# Transcriptional pattern enriched for synaptic signaling is associated with shorter survival of patients with high-grade serous ovarian cancer

**DOI:** 10.1101/2024.10.21.619015

**Authors:** Arkajyoti Bhattacharya, Thijs S. Stutvoet, Mirela Perla, Stefan Loipfinger, Mathilde Jalving, Anna K.L. Reyners, Paola D. Vermeer, Ronny Drapkin, Marco de Bruyn, Elisabeth G.E. de Vries, Steven de Jong, Rudolf S.N. Fehrmann

## Abstract

**Background:** Bulk transcriptomic analyses of high-grade serous ovarian cancer (HGSOC) so far have not uncovered potential drug targets, possibly because subtle, disease-relevant transcriptional patterns are overshadowed by dominant, non-relevant ones. Our aim was to uncover disease-outcome-related patterns in HGSOC transcriptomes that may reveal novel drug targets.

**Method:** Using consensus-independent component analysis, we dissected 678 HGSOC transcriptomes of systemic therapy naïve patients—sourced from public repositories—into statistically independent transcriptional components (TCs). To enhance c-ICA’s robustness, we added 447 transcriptomes from non-serous histotypes, low-grade serous, and non- cancerous ovarian tissues. Cox regression and survival tree analysis were performed to determine the association between TC activity and overall survival (OS). Finally, we determined the activity of the OS-associated TCs in 11 publicly available spatially resolved ovarian cancer transcriptomes.

**Results:** We identified 374 TCs, capturing prominent and subtle transcriptional patterns linked to specific biological processes. Six TCs, age, and tumor stage stratified patients with HGSOC receiving platinum-based chemotherapy into ten distinct OS groups. Three TCs were linked to copy-number alterations affecting expression levels of genes involved in replication, apoptosis, proliferation, immune activity, and replication stress. Notably, the TC identifying patients with the shortest OS captured a novel transcriptional pattern linked to synaptic signaling, which was active in tumor regions within all spatially resolved transcriptomes.

**Conclusion:** The association between a synaptic signaling-related TC and OS supports the emerging role of neurons and their axons as cancer hallmark-inducing constituents of the tumor microenvironment. These constituents might offer a novel drug target for patients with HGSOC.

## Supplementary figures tables and methods for "Transcriptional pattern enriched for synaptic signaling is associated with shorter survival of patients with high-grade serous ovarian cancer": Supplementary Table S7.xlsx

### Sheet: TC 121 (top)
TC 121	Biocarta		CG-neighbourhoods				Cancer modules		Chemical and genetic pertubations		GO - biological process				GO - cellular component		GO - molecular function		Hallmark		Human phenotype ontology				Immunological signatures		KEGG						Mammalian phenotypes		miRNA targets				Oncogenic signatures				REACTOME				Transcription factor targets
250 input genes	Cluster 1		Cluster 1		Cluster 2		Cluster 1		Cluster 1		Cluster 1		Cluster 2		Cluster 1		Cluster 1		Cluster 1		Cluster 1		Cluster 2		Cluster 1		Cluster 1		Cluster 2		Cluster 3		Cluster 1		Cluster 1		Cluster 2		Cluster 1		Cluster 2		Cluster 1		Cluster 2		Cluster 1		Cluster 2
Enrichment	Mean enrichment	Enriched gene set	Mean enrichment	Enriched gene set	Mean enrichment	Enriched gene set	Mean enrichment	Enriched gene set	Mean enrichment	Enriched gene set	Mean enrichment	Enriched gene set	Mean enrichment	Enriched gene set	Mean enrichment	Enriched gene set	Mean enrichment	Enriched gene set	Mean enrichment	Enriched gene set	Mean enrichment	Enriched gene set	Mean enrichment	Enriched gene set	Mean enrichment	Enriched gene set	Mean enrichment	Enriched gene set	Mean enrichment	Enriched gene set	Mean enrichment	Enriched gene set	Mean enrichment	Enriched gene set	Mean enrichment	Enriched gene set	Mean enrichment	Enriched gene set	Mean enrichment	Enriched gene set	Mean enrichment	Enriched gene set	Mean enrichment	Enriched gene set	Mean enrichment	Enriched gene set	Mean enrichment	Enriched gene set	Mean enrichment	Enriched gene set
	2.66	GABA_PATHWAY	3.47	GCM_TEC	4.88	GNF2_DNM1	4.36	MODULE_274 (vesicular transport / synapse genes)	5.11	MIKKELSEN_MCV6_HCP_WITH_H3K27M	6.28	NEUROPEPTIDE_SIGNALING_PATHWAY	6.61	SYNAPTIC SIGNALING	4.98	SYNAPTIC_MEMBRANE	5.84	GLUTAMATE_RECEPTOR_ACTIVITY	2.48	MYOGENESIS	3.64	0001824 (Weight loss)	4.51	0002266 (focal clonic seizures)	3.68	GSE13485_DAY3_VS_DAY21_YF17D_VACCINE_PBMC_DN	2.94	NEUROACTIVE_LIGAND_RECEPTOR_INTERACTION	7.00	OLFACTORY_TRANSDUCTION	5.49	OLFACTORY_TRANSDUCTION	7.21	0008058 (abnormal DNA repair)	2.91	ATAGGAA_MIR202	3.00	TCTCTCC_MIR185	4.6	SRC_UP.V1_UP	4.38	CAHOY_NEURONAL	7.37	OLFACTORY_SIGNALING_PATHWAY	6.19	NEURONAL_SYSTEM	5.43	E2F1_Q6	5.23	NRSF_01
	2.36	HIVNEF_PATHWAY	3.29	GCM_SUFU	4.60	GNF2_TM4SF2	3.30	MODULE_381 (x)	3.50	MIKKELSEN_MEF_HCP_WITH_H3_UNME	5.32	SENSORY_PERCEPTION_OF_CHEMICAL_STIMULUS	5.61	MODULATION_OF_SYNAPTIC_TRANSMISSION	4.83	POSTSYNAPSE	5.70	EXTRACELLULAR_LIGAND_GATED_ION_CHANNEL_ACTIVITY	2.28	ALLOGRAFT_REJECTION	3.54	0002242 (abnormal intestine morphology)	4.22	0007359 (focal seizures)	3.35	GSE22886_TH1_VS_TH2_48H_ACT_DN	2.68	CALCIUM_SIGNALING_PATHWAY	3.94	TASTE_TRANSDUCTION	3.22	CYTOKINE_CYTOKINE_RECEPTOR_INTERACTIONS	6.13	0002007 (increased cellular sensitivity to gamma-irradiation)	2.89	GTAGGCA_MIR189	2.87	GCGCTTT_MIR518B_MIR518C_MIR518	3.96	PIGF_UP.V1_UP	3.70	KRAS.KIDNEY_UP.V1_UP	6.57	ACETYLCHOLINE_BINDING	5.37	LIGAND_GATED_ION_CHANNEL_TRANSPORT	5.35	E2F_Q4	4.36	CAGNWMCNNNGAC_UNKNOWN
	2.27	FAS_PATHWAY	3.24	GCM_ERBB2IP	4.43	GNF2_RAB3A	3.12	MODULE_316 (ion channels)	3.40	LEIN_NEURON_MARKERS	4.98	SYNAPTIC_TRANSMISSION_CHOLINERGIC	5.38	SINGLE_ORGANISM_BEHAVIOR	4.73	TRANSPORTER_COMPLEX	5.51	NEUROTRANSMITTER_RECEPTOR_ACTIVITY	2.23	INTERFERON_GAMMA_RESPONSE	3.30	0001211 (abnormality of the finger tips)	3.79	0011153 (focal motor seizures)	3.18	GSE36888_STAT5_AB_KNOCKIN_VS_WT_TCELL_IL2_TREATED_17H_DN	2.33	DILATED_CARDIOMYOPATHY	3.55	NEUROACTIVE_LIGAND_RECEPTOR_INTERACTION	2.90	PROSTATE_CANCER	5.53	0003077 (abnormal cell cycle)	2.85	ATCATGA_MIR433	2.69	AAGCACA_MIR218	3.75	TBK1.DF_DN	2.89	IL21_UP.V1_DN	5.99	PRESYNAPTIC_NICOTINIC_ACETYLCHOLINE_RECEPTORS	5.16	POTASSIUM_CHANNELS	5.29	E2F_02	3.81	YATGNWAAT_OCT_C
	2.23	DEATH_PATHWAY	3.13	GCM_RAB10	4.22	GNF2_RTN1	3.09	MODULE_99 (x)	3.38	OSMAN_BLADDER_CANCER_UP	4.82	REGULATION_OF_ALPHA_AMINO_3_HYDROXY_5_METHYL_4_ISOXAZOLE_PROPIONATE_SELECTIVE_GLUTAMATE_RECEPTOR_ACTIVITY	4.75	ADULT_BEHAVIOR	4.53	POSTSYNAPTIC_MEMBRANE	5.31	GATED_CHANNEL_ACTIVITY	2.06	KRAS_SIGNALING_DN	3.28	0000687 (widely spaced teeth)	3.67	0200134 (epileptic encephalopathy)	3.17	GSE18893_TCONV_VS_TREG_2H_CULTURE_DN	2.32	APOPTOSIS	3.49	PROSTATE_CANCER	2.83	TASTE_TRANSDUCTION	5.33	0006074 (abnoral retinal rod bipolar cell morphology)	2.84	ATAAGCT_MIR21	2.64	CAGTATT_MIR200B_MIR200C_MIR429	3.60	MEK_UP.V1_DN	2.87	PTEN_DN.V1_UP	4.24	CLASS_C_3_METABOTROPIC_GLUTAMATE_PHEROMONE_RECEPTORS	4.85	VOLTAGE_GATED_POTASSIUM_CHANNELS	5.28	E2F_Q6	3.58	YATTNATC_UNKNOWN
	2.16	MITOCHONDRIA_PATHWAY	3.05	GCM_ZNF198	4.20	GNF2_AF1Q	3.06	MODULE_220 (developmental processes)	3.32	VERHAAK_GLIOBLASTOMA_PRONEURAL	4.62	REGULATION_OF_CELLULAR_AMIDE_METABOLIC_PROCESS	4.64	BEHAVIOR	4.47	CATION_CHANNEL_COMPLEX	5.13	CATION_CHANNEL_ACTIVITY	2.03	EPITHELIAL_MESENCHYMAL_TRANSITION	3.26	0007378 (neoplasm of the gastrointestinal)	3.62	0010818 (generalized tonic seizures)	3.15	GSE13485_DAY1_VS_DAY3_YF17D_VACCINE_PBMC_UP	2.30	OLFACTORY_TRANSDUCTION	2.97	CHRONIC_MYELOID_LEUKEMIA	2.58	NEUROACTIVE_LIGAND_RECEPTOR_INTERACTION	5.23	0008008 (early cellular replicative senescence)	2.77	TTGCACT_MIR130A_MIR301_MIR130B	2.46	TGCAAAC_MIR452	3.42	BCAT_BILD_ET_AL_DN	2.83	KRAS.600_UP.V1_UP	3.59	SEROTONIN_RECEPTORS	4.53	TRANSMISSION_ACROSS_CHEMICAL_SYNAPSES	5.28	E2F1_Q3	3.31	OCT_C
	2.05	CASPASE_PATHWAY	3.01	GCM_FCGR2B	4.19	GNF2_MAPT	2.89	MODULE_215 (neurotransmitter (GABA) receptor)	3.23	SABATES_COLORECTAL_ADENOMA_DN	4.47	POSTTRANSCRIPTIONAL_REGULATION_OF_GENE_EXPRESSION	4.59	REGULATION_OF_SYNAPTIC_STRUCTURE	4.46	PRESYNAPSE	4.85	DELAYED_RECTIFIER_POTASSIUM_CHANNEL_ACTIVITY	x	x	3.17	0002250 (abnormality of the large intestine)	3.58	0007270 (atypical absence seizures)	3.15	GSE22601_DOUBLE_NEGATIVE_VS_CD4_SINGLE_POSITIVE_THYMOCYTE_UP	2.27	NATURAL_KILLER_CELL_MEDIATED_CYTOTOXICITY	2.49	UBIQUITIN_MEDIATED_PROTEOLYSIS	2.50	DILATED_CARDIOMYOPATHY	5.14	0020550 (multinucleated giantmale germ cells)	2.77	TTGCAG_MIR518A2	2.31	CAATGCA_MIR33	2.81	JAK2_DN.V1_DN	2.73	KRAS.300_UP.V1_UP	3.46	GENERIC_TRANSCRIPTION_PATHWAY	4.37	CLASS_C_3_METABOTROPIC_GLUTAMATE_PHEROMONE_RECEPTORS	5.27	E2F1DP1_01	3.29	CTAWWWATA_RSRFC4_Q2
	x	x	2.95	GCM_FANCL	2.98	GCM_MAPK10	2.78	MODULE_12 (spinal cord (neuro-development) genes)	3.19	MEISSNER_NPC_HCP_WITH_H3K4ME2_AND_H3K27ME3	4.18	SYNAPTIC_TRANSMISSION_DOPAMINERGIC	4.34	REGULATION_OF_SYNAPTIC_PLASTICITY	4.44	AMPA_GLUTAMATE_RECEPTOR_COMPLEX	4.82	VOLTAGE_GATED_CATION_CHANNEL_ACTIVITY	x	x	3.16	0100743 (neoplasm of the rectum)	3.45	0010819 (atonic seizures)	3.05	GSE14308_TH1_VS_INDUCED_TREG_UP	2.22	B_CELL_SIGNALING	2.40	RENAL_CELL_CARCINOMA	2.43	HYPERTROPHIC_CARDIOMYOPATHY	5.11	0004227(increased cellular sensitivity to ionizing radiation)	2.72	GGCACTT_MIR519E	2.28	GTGCCAA_MIR96	2.78	ERB2_UP.V1_DN	2.71	JAK2_DN.V1_UP	3.30	HIGHLY_CALCIUM_PERMEABLE_POSTSYNAPTIC_NICOTINIC_ACETYLCHOLINE_RECEPTORS	4.28	UNBLOCKING_OF_NMDA_RECEPTOR_GLUTAMATE_BINDING_AND_ACTIVATION	5.27	E2F1DP2_01	3.28	POU6F1_01
	x	x	2.89	MORF_FDXR	2.85	MORF_LCAT	2.70	MODULE_75 (immune response)	3.17	SHEN_SMARCA2_TARGETS_DN	3.91	MRNA_CLEAVAGE	4.31	CELL_MORPHOGENESIS_INVOLVED_IN_NEURON_DIFFERENTIATION	4.30	POTASSIUM_CHANNEL_COMPLEX	4.73	TRANSMITTER_GATED_CHANNEL_ACTIVITY	x	x	3.04	0000294 (low anterior hairline)	3.42	0100763 (abnormality of the lymphatic system)	3.05	GSE27786_LIN_NEG_VS_NKTCELL_DN	2.17	JAK_STAT_PATHWAY	2.36	MTOR_SIGNALING_PATHWAY	2.40	UBIQUITIN_MEDIATED_PROTEOLYSIS	5.05	0000352 (decreased cell proliferation)	2.66	TCCAGAT_MIR5165P	2.27	GACAGGG_MIR339	2.72	RB_P130_DN.V1_DN	2.52	AKT_UP.V1_DN	3.07	CELL_CYCLE	4.23	GABA_A_RECEPTOR_ACTIVATION	5.27	E2F4DP2_01	3.27	MEF2_02
	x	x	2.88	MORD_RAD23A	2.78	MORF_RAD51L3	2.65	MODULE_15 (subset of module 14, which is a subset of module 13, which is a subset of module 12 [spinal cord (neuro-development) genes])	3.14	VECCHI_GASTRIC_CANCER_EARLY_DN	3.82	POSITIVE_REGULATION_OF_CELLULAR_AMIDE_METABOLIC_PROCESS	4.19	CENTRAL_NERVOUS_SYSTEM_NEURON_DIFFERENTIATION	4.26	PRESYNAPTIC_MEMBRANE	4.72	EXTRACELLULAR_GLUTAMATE_GATED_ION_CHANNEL_ACTIVITY	x	x	3.00	0000474 (thickened nuchal skin fold)	3.26	0007334 (generalized tonic-clonic seizures ith focal onset)	3.05	GSE17721_POLYIC_VS_CPG_6H_BMDC_UP	2.16	HEDGEHOG_SIGNALING_PATHWAY	2.34	COLORECTAL_CANCER	2.37	CALCIUM_SIGNALING_PATHWAY	4.90	0002020 (increased tumor incidence)	2.57	TTTTGAG_MIR373	2.26	CTTTGTA_MIR524	2.65	GLI1_UP.V1_DN	2.40	IL15_UP.V1_DN	2.99	PRE_NOTCH_TRANSCRIPTION_AND_TRANSLATION	3.99	DOPAMINE_NEUROTRANSMITTER_RELEASE_CYCLE	5.19	E2F1_Q4	3.23	CHX10_01
	x	x	2.77	MORF_CSNK2B	2.61	MORF_WNT1	2.60	MODULE_64 (membranal receptors)	3.10	HATADA_METHYLATED_IN_LUNG_CANCER_UP	3.69	NUCLEAR_TRANSPORT	4.13	LOCOMOTOR_BEHAVIOR	4.09	CELL_BODY	4.70	VOLTAGE_GATED_ION_CHANNEL_ACTIVITY	x	x	2.99	0002672 (gastrointestinal carcinoma)	3.18	0003271 (visceromegaly)	3.05	GSE13485_CTRL_VS_DAY1_YF17D_VACCINE_PBMC_DN	2.11	CYTOKINE_CYTOKINE_RECEPTOR_INTERACTIONS	2.28	PANCREATIC_CANCER	2.34	THYROID_CANCER	4.84	0003702 (abnormal chromosome morphology)	2.54	ACACTAC_MIR1423P	2.25	ACTGTGA_MIR27A_MIR27B	2.51	EIF4E_DN	2.37	CTIP_DN.V1_UP	2.95	DOWNREGULATION_OF_SMAD2_3_SMAD4_TRANSCRIPTIONAL_ACTIVITY	3.93	NEUROTRANSMITTER_RECEPTOR_BINDING_AND_DOWNSTREAM_TRANSMISSION_IN_THE_POSTSYNAPTIC_CELL	5.12	E2F_Q6_01	3.22	OCT1_02
Genes	CRMP1		OXT		CRMP1		CRMP1		CRMP1		LECT1		CRMP1		CRMP1		CRMP1		CRMP1		LECT1		CRMP1		CRMP1		CRMP1		CARTPT		LECT1		CRMP1		TNNI1		CRMP1		TNNI1		CRMP1		CCIN		CRMP1		NCBP1		CRMP1
	STMN2		GRIN2C		STMN2		STMN2		STMN2		CARTPT		STMN2		STMN2		STMN2		STMN2		CARTPT		STMN2		STMN2		STMN2		GLI1		IQSEC3		STMN2		LECT1		STMN2		AFF2		STMN2		ACTL8		STMN2		ZNF473		STMN2
	NELL2		CCIN		INA		NELL2		INA		GLI1		MYO6		INA		INA		MYO6		NTSR2		MYO6		MYO6		INA		NTSR2		SLC13A4		MYO6		MSI1		INA		LECT1		MYO6		FOXE3		INA		REXO4		MYO6
	INA		ACTL8		GAP43		INA		GAP43		NTSR2		MPO		GAP43		GAP43		MPO		TMEM151B		MPO		NELL2		NEFM		GCK		SPSB4		MPO		CARTPT		GAP43		MSI1		MPO		FAM171A2		GAP43		DLL3		NELL2
	NEFM		TCP11		CA3		NEFM		ACTC1		GCK		INA		NEFM		NEFM		INA		IQSEC3		INA		MPO		ACTC1		ACTL8		IGLON5		INA		REN		CA3		CARTPT		INA		FAM135B		NEFM		PRDM13		MPO
	ADGRB3		FOXE3		NEFM		ACTC1		ADGRB3		SLC13A4		GAP43		ACTC1		FAM131B		GAP43		MAST1		GAP43		INA		FAM131B		MAST1		PAXBP1-AS1		GAP43		SYCP2		NEFM		GLI1		GAP43		MS4A15		FAM131B		MEX3B		INA
	AP3B2		FAM163A		FAM131B		TNNI1		AP3B2		SLC7A10		NEFM		FAM131B		ADGRB3		NEFM		SLC13A4		NEFM		NEFM		ADGRB3		SLC7A10		LOC283731		NEFM		GLI1		FAM131B		NTSR2		NEFM		SOHLH1		ADGRB3		C11ORF84		GAP43
	BRINP1		KIF17		ADGRB3		FAM131B		BRINP1		SPSB4		ACTC1		ADGRB3		AP3B2		ACTC1		FAM163A		ACTC1		TNNI1		AP3B2		KIF17				ACTC1		NTSR2		ADGRB3		OXT		ACTC1				AP3B2		C8ORF88		CA3
	LECT1		ISLR2		AP3B2		ADGRB3		AFF2		PNMAL2		FAM131B		AP3B2		BRINP1		FAM131B		KIF17		ADGRB3		FAM131B		BRINP1		ZNF541				FAM131B		SLC6A9		AP3B2		FZD9		FAM131B				BRINP1		TMEM88		NEFM
	CARTPT		FAM135B		BRINP1		AP3B2		MAB21L1		ZNF541		ADGRB3		BRINP1		CCK		ADGRB3		SPSB4		AP3B2		ADGRB3		MAB21L1		RNF212				ADGRB3		ZIC3		BRINP1		NOS2		ADGRB3				CCK		TDRD10		ACTC1
	REN		MS4A15		CCK		BRINP1		LECT1		RNF212		AP3B2		CCK		AFF2		AP3B2		ISLR2		BRINP1		AP3B2		GABRA5		LOC101928516				AP3B2		OXT		CCK		GRIN2C		AP3B2				AFF2		CEP57L1		FAM131B
	GABRA5		SOHLH1		GAS2		CCK		CARTPT		IGLON5		BRINP1		MAB21L1		MAB21L1		BRINP1		ZFR2		CCK		BRINP1		SIM2						BRINP1		FZD9		JAKMIP2		CCIN		BRINP1				MAB21L1		SHE		ADGRB3
	SIM2				ISL1		MAB21L1		GABRA5		LOC283731		CCK		LECT1		LECT1		CCK		FAM171A2		MATN3		CCK		ALX1						CCK		GAGE1		MATN3		GCK		MATN3				LECT1		MEIOC		AP3B2
	GLI1				MAB21L1		LECT1		NTSR2				MATN3		CARTPT		CARTPT		JAKMIP2		FAM135B		ISL1		MATN3		ALDH1A2						MATN3		NOS2		MAB21L1		MAPK8IP1		MAB21L1				CARTPT				BRINP1
	ALX1				LECT1		CARTPT		ALDH1A2				MAB21L1		REN		REN		MATN3		IGLON5		MAB21L1		AFF2		GLI2						MAB21L1		GRIN2C		LRRTM2		TMEM151B		GABRA5				GABRA5				CCK
	NTSR2				CARTPT		REN		GLI2				GABRA5		LRRTM2		GABRA5		AFF2		LOC283731		GABRA5		LECT1		ZIC3						GABRA5		CCIN		GABRA5		MYOZ3		ALDH1A2				GLI1				MATN3
	PCDH8				REN		GABRA5		ZIC3				ALX1		GABRA5		GLI1		MAB21L1				SIX2		MSI1		NPY5R						SIX2		GCK		PCDH8		ACTL8		GLI2				NTSR2				ISL1
	ZIC3				LRRTM2		GLI1		NPY5R				PCDH8		GLI1		NTSR2		LECT1				PCDH8		CARTPT		FZD9						SIM2		MAPK8IP1		GLI2		MAST1		NPY5R				PCDH8				MAB21L1
	ALOX12				GABRA5		ALX1		FZD9				ALDH1A2		ALX1		PCDH8		MSI1				GLI2		REN		GPC3						ALX1		KPNA4		CTNND2		HIF3A		ZNF695				ALDH1A2				LECT1
	NPY5R				SIX2		NTSR2		GPC3				GLI2		NTSR2		ALDH1A2		CARTPT				GPC3		GABRA5		NCBP1						PCDH8		TMEM151B		PDE6B		SLC13A4		GPC3				ZIC3				CARTPT
	FZD9				SIM2		ALDH1A2		NCBP1				ZIC3		PCDH8		ZIC3		GABRA5				CTNND2		SIM2		CTNND2						ALDH1A2		IQSEC3		ELN		FOXE3		NCBP1				NPY5R				LRRTM2
	NCBP1				GLI1		ZIC3		CTNND2				NPY5R		ALDH1A2		NPY5R		ALX1				SHOX2		GLI1		SOCS1						GLI2		ACTL8		ADCY2		SLC7A10		CTNND2				NCBP1				GABRA5
	CTNND2				ALX1		NPY5R		NOS2				GPC3		GLI2		OXT		NTSR2				PDE6B		ASGR1		PDE6B						GPC3		MAST1		FOXC1		FAM163A		NR5A2				CTNND2				SIX2
	SOCS1				NTSR2		GPC3		PDE6B				NCBP1		ZIC3		FZD9		PCDH8				ELN		ALX1		ELN						CTNND2		HIF3A		PENK		KIF17		PDE6B				GRIN2C				GLI1
	GCK				PCDH8		NCBP1		GRIN2C				CTNND2		NPY5R		GPC3		ALDH1A2				ADCY2		NTSR2		ZNF473						SOCS1		NKAIN1		KCND3		SPSB4		ELN				GCK				ALX1
	ADCY2				ALDH1A2		CTNND2		CCIN				PDE6B		GPC3		NCBP1		GLI2				FOXC1		ALDH1A2		ADCY2						SHOX2		YBX2		GNAL		LRRC14B		ZNF473				ELN				NTSR2
	COL2A1				GLI2		SOCS1		GCK				ELN		NCBP1		CTNND2		ZIC3				PENK		GLI2		FOXC1						PDE6B		PRRX2		RFPL1S		PNMAL2		ADCY2				ZNF473				PCDH8
	TMEM151B				ALOX12		NOS2		ELN				ZNF473		CTNND2		GRIN2C		NPY5R				KCND3		ZIC3		COL2A1						ELN		SLC13A4		GRM5		ISLR2		FOXC1				ADCY2				ALDH1A2
	PENK				NPY5R		NR5A2		MAPK8IP1				ADCY2		GRIN2C		CCIN		FZD9				TKTL1		NPY5R		PENK						ADCY2		BARX1		SCG3		BVES-AS1		PENK				PENK				GLI2
	IRAK3				GPC3		GRIN2C		ZNF473				FOXC1		CCIN		GCK		SOX30				GRM5		OXT		IRAK3						FOXC1		KDM4D		ELOVL4		ZFR2		KCND3				MYOZ3				NPY5R
	MYOZ3				NCBP1		CCIN		ADCY2				COL2A1		GCK		ELN		ZNF695				NPR3		FZD9		GRM5						COL2A1		TCP11		PLPPR1		FAM171A2		GNAL				RFPL1S				GPC3
	TKTL1				CTNND2		GCK		FOXC1				PENK		ELN		ADCY2		GPC3				SCG3		GPC3		AIF1						PENK		FOXE3		STAG3		RNF212		GRM5				GRM5				CTNND2
	GRM5				SOCS1		ELN		TMEM151B				KCND3		ZNF473		TMEM151B		NCBP1				NKAIN1		NCBP1		REXO4						IRAK3		SLC7A10		CYP26B1		FAM135B		REXO4				MAST1				ST8SIA1
	AIF1				ST8SIA1		MAPK8IP1		PENK				GNAL		ADCY2		PENK		CTNND2				ELOVL4		CTNND2		NPR3						KCND3		PRDM13		NUDT11		IGLON5		NPR3				REXO4				PDE6B
	MAST1				GCK		ZNF473		KCND3				GRM5		FOXC1		KCND3		SOCS1				STAG3		SOCS1		SCG3						GNAL		KCNIP1		MAGEL2		GSC		SCG3				NPR3				GRIN2C
	REXO4				ELN		ADCY2		MYOZ3				REXO4		COL2A1		IQSEC3		NOS2				CYP26B1		NOS2		HIF3A						RFPL1S		FAM163A		KCNN2		MMP21		NKAIN1				SCG3				CCIN
	SCG3				ZNF473		COL2A1		GRM5				NPR3		TMEM151B		MYOZ3		NR5A2				NUDT11		NR5A2		NKAIN1						GRM5		KIF17		DPEP3		MS4A15		DLL3				HIF3A				GCK
	HIF3A				ADCY2		PENK		ACTL8				SCG3		PENK		GRM5		PDE6B				MAGEL2		GRIN2C		DLL3						AIF1		LY6K		EN1		PAXBP1-AS1		PRRX2				NKAIN1				ELN
	NKAIN1				COL2A1		IRAK3		MAST1				NKAIN1		KCND3		ACTL8		GRIN2C				DPEP3		CCIN		STAG3						NPR3		OTP		C1QTNF3		LOC283731		PLPPR1				DLL3				ADCY2
	YBX2				PENK		KCND3		REXO4				STAG3		GNAL		MAST1		GLUD2				EPB41L4A-AS2		GCK		CYP26B1						SCG3		C11ORF84		NEFL		SOHLH1		STAG3				SLC13A4				FOXC1
	SLC13A4				IRAK3		IQSEC3		NPR3				CYP26B1		RFPL1S		REXO4		CCIN				EN1		ELN		NUDT11						NKAIN1		IGF2BP1		PKNOX2		TVP23A		CYP26B1				MAGEL2				COL2A1
	MAGEL2				KCND3		GNAL		SCG3				NUDT11		GRM5		NPR3		ELN				NYNRIN		MAPK8IP1		MAGEL2						ELOVL4		RTN4R		CPLX1				MAGEL2				TNMD				PENK
	POPDC3				IQSEC3		GRM5		HIF3A				MAGEL2		ACTL8		SCG3		MAPK8IP1				NEFL		ZNF473		POPDC3						PLPPR1		ADAMTS7		TMEM178B				TNMD				KDM4D				KCND3
	TNMD				GNAL		ACTL8		NKAIN1				TNMD		MAST1		HIF3A		ZNF473				PKNOX2		ADCY2		TNMD						STAG3		FAM225A		ELAVL3				DPEP3				SLC7A10				IQSEC3
	KCNN2				MYOZ3		AIF1		DLL3				KCNN2		REXO4		NKAIN1		ADCY2				PIEZO2		FOXC1		EN1						CYP26B1		SPSB4		IGFBPL1				EPB41L4A-AS2				PRDM13				GNAL
	SLC7A10				RFPL1S		MAST1		STAG3				DPEP3		NPR3		PRRX2		FOXC1				CARMIL2		COL2A1		NYNRIN						NUDT11		GDNF		SOX2				EN1				KCNIP1				RFPL1S
	CHRNA9				GRM5		REXO4		SLC13A4				EPB41L4A-AS2		SCG3		SLC13A4		COL2A1				TMEM178B		TMEM151B		CHRNA9						MAGEL2		LRRC14B		ELAVL2				NYNRIN				NEFL				GRM5
	BACH2				AIF1		NPR3		CYP26B1				EN1		HIF3A		MAGEL2		TMEM151B				ELAVL3		PENK		PRDM13						POPDC3		PNMAL2		OSR1				C1QTNF3				KIF17				ACTL8
	KCNIP1				MAST1		SCG3		MAGEL2				NYNRIN		NKAIN1		TNMD		PENK				IGFBPL1		IRAK3		KCNIP1						TNMD		ISLR2		SCUBE3				PRDM13				PKNOX2				MAST1
	PKNOX2				REXO4		HIF3A		TNMD				CHRNA9		DLL3		EPB41L4A-AS2		IRAK3				SOX2		KCND3		PKNOX2						KCNN2		BVES-AS1		NRXN1				NEFL				CPEB1				NPR3
	CPLX1				SCG3		NKAIN1		EPB41L4A-AS2				PRDM13		PRRX2		FOXE3		KCND3				ELAVL2		GNAL		CPEB1						DPEP3		ZNF541		BVES				PKNOX2				MEX3B				SCG3
	FNDC5				HIF3A		DLL3		EN1				KCNIP1		PLPPR1		SLC7A10		GNAL				OSR1		MYOZ3		MEX3B						EPB41L4A-AS2		FAM171A2		CNTN4				MEX3B				FNDC5				ELOVL4
	TMEM178B				NKAIN1		PRRX2		FOXE3				NEFL		SLC13A4		NYNRIN		TKTL1				SCUBE3		GRM5		LY6K						EN1		APCDD1L		ADAMTS18				SOST				C11ORF84				PRRX2
	IGF2BP1				DLL3		SLC13A4		SLC7A10				PKNOX2		CYP26B1		KCNIP1		GRM5				NRXN1		ACTL8		FNDC5						NYNRIN		RNF212		EPHB1				USP44				ELAVL3				PLPPR1
	ELAVL3				YBX2		NUDT11		NYNRIN				CPEB1		NUDT11		NEFL		AIF1				BVES		AIF1		C11ORF84						C1QTNF3		FAM135B		FAXC				FNDC5				C8ORF88				STAG3
	IGFBPL1				PRRX2		MAGEL2		PRDM13				CPLX1		MAGEL2		FAM163A		REXO4				CNTN4		MAST1		IGF2BP1						CHRNA9		SYT6		KCNC1				CARMIL2				NRXN1				SLC13A4
	SOX2				PLPPR1		POPDC3		KCNIP1				MEX3B		TNMD		KIF17		NPR3				KCNC1		REXO4		ELAVL3						NEFL		IGLON5		NXPH2				C11ORF84				ATOH8				CYP26B1
	ELAVL2				SLC13A4		TNMD		FAM163A				FNDC5		KCNN2		PKNOX2		SCG3				NXPH2		NPR3		C8ORF88						PKNOX2		GSC		PLPPR5				ELAVL3				TMEM88				NUDT11
	BVES				NUDT11		EPB41L4A-AS2		KIF17				CARMIL2		EPB41L4A-AS2		LY6K		NKAIN1				BEND4		SCG3		ELAVL2						CPEB1		ESX1		FAM198A				C8ORF88				SPSB4				MAGEL2
	CAMK4				MAGEL2		EN1		PKNOX2				C11ORF84		EN1		FNDC5		DLL3				PLPPR5		HIF3A		OSR1						PIEZO2		MS4A15		SLC22A16				OSR1				ADAMTS18				TNMD
	ACSL6				POPDC3		FOXE3		MEX3B				TMEM178B		FOXE3		C11ORF84		PRRX2				FAM198A		NKAIN1		SCUBE3						CPLX1		SLC16A1-AS1		ISL2				SCUBE3				KCNC1				KCNN2
	SPSB4				TNMD		SLC7A10		USP44				ELAVL3		SLC7A10		ELAVL3		PLPPR1				SLC22A16		ELOVL4		RTN4R						FNDC5		LOC283731		SOGA3				NRXN1				NXPH2				DPEP3
	ADAMTS18				KCNN2		NYNRIN		FNDC5				IGFBPL1		NYNRIN		SCUBE3		STAG3				SOGA3		DLL3		BVES						CARMIL2		LOC101928516		CCDC85A				ATOH8				TDRD10				EN1
	KCNC1				KDM4D		CHRNA9		CARMIL2				SOX2		CHRNA9		NRXN1		SLC13A4				CCDC85A		YBX2		ATOH8						TMEM178B		SOHLH1		PRDM6				CNTN4				PLPPR5				FOXE3
	NXPH2				EN1		PRDM13		C11ORF84				ELAVL2		PRDM13		ATOH8		CYP26B1				PRDM6		PRRX2		TMEM88						ELAVL3		TVP23A		MSANTD1				USP49				PNMAL2				SLC7A10
	TDRD10				SLC7A10		NEFL		ELAVL3				OSR1		KCNIP1		CNTN4		NUDT11				DMRTC2		STAG3		ADAMTS18						IGFBPL1		FAM43B		ELAVL4				TMEM88				ZNF541				NYNRIN
	PLPPR5				NYNRIN		FAM163A		OSR1				SCUBE3		NEFL		TMEM88		MAGEL2				MSANTD1		SLC13A4		KCNC1						SOX2		DACT2		TMEM130				ADAMTS18				SOGA3				C1QTNF3
	PNMAL2				CHRNA9		KIF17		SCUBE3				NRXN1		FAM163A		SPSB4		POPDC3				ELAVL4		CYP26B1		NXPH2						ELAVL2				SLC6A15				KCNC1				RNF212				CHRNA9
	BVES-AS1				PRDM13		PKNOX2		NRXN1				BVES		PKNOX2		ADAMTS18		TNMD				TMEM130		BARX1		TDRD10						OSR1				SLC10A4				NXPH2				PRR18				NEFL
	ZNF541				NEFL		CPEB1		ATOH8				ATOH8		CPEB1		GDNF		DPEP3				SLC6A15		MAGEL2		PLPPR5						SCUBE3				STXBP5L				BEND4				SHE				FAM163A
	RNF212				PKNOX2		MEX3B		CNTN4				CNTN4		CPLX1		KCNC1		KDM4D				STXBP5L		POPDC3		FAM198A						NRXN1				LOC101929122				TDRD10				ELAVL4				KIF17
	SAMD3				CPEB1		USP44		USP49				TMEM88		MEX3B		NXPH2		EPB41L4A-AS2				LOC101929122		TNMD		PRDM6						BVES				ZFHX4				PLPPR5				TMEM130				PKNOX2
	TBX1				CPLX1		FNDC5		TMEM88				ADAMTS18		NUMBL		TDRD10		EN1				ZFHX4		DPEP3		SAMD3						ATOH8				POU3F2				FAM198A				STXBP5L				CPEB1
	SHE				MEX3B		C11ORF84		SPSB4				KCNC1		FNDC5		PLPPR5		FOXE3				POU3F2		EPB41L4A-AS2		SHE						CNTN4				ZNF536				SLC22A16				LOC100506691				PIEZO2
	ELAVL4				FNDC5		TMEM178B		ADAMTS18				NXPH2		C11ORF84		PNMAL2		NYNRIN				ZNF536		TCP11		ELAVL4						ADAMTS18				GABRA1				PRDM6				POU3F2				CPLX1
	TMEM130				C11ORF84		IGF2BP1		KCNC1				BEND4		TMEM178B		FAM198A		C1QTNF3				GABRA1		FOXE3		TMEM130						EPHB1				FRZB				DMRTC2				ZNF536				NUMBL
	SLC6A15				TMEM178B		ELAVL3		NXPH2				TDRD10		ELAVL3		ISLR2		CHRNA9				IRS4		SLC7A10		SLC6A15						FAXC				ADAMTS19				MSANTD1				GABRA1				FNDC5
	ESYT3				IGF2BP1		IGFBPL1		BEND4				PLPPR5		IGFBPL1		BVES-AS1		PRDM13				GABRG2		NYNRIN		STXBP5L						KCNC1				TAF8				PRR18				SYT6				TMEM178B
	STXBP5L				ELAVL3		C8ORF88		TDRD10				FAM198A		SOX2		ZNF541		BACH2				CYP27C1		CHRNA9		ZFHX4						NXPH2				SMIM17				SHE				FRZB				ELAVL3
	ZFHX4				IGFBPL1		ELAVL2		PLPPR5				SLC22A16		C8ORF88		ZFR2		KCNIP1				LOC105370697		PRDM13		POU3F2						BEND4				IRS4				ELAVL4				IGLON5				IGFBPL1
	POU3F2				SOX2		OSR1		PNMAL2				SOGA3		ELAVL2		FAM171A2		NEFL				FAM43B		KCNIP1		ZNF536						PLPPR5				GABRG2				TMEM130				IRS4				SOX2
	GABRA1				C8ORF88		SCUBE3		FAM198A				CCDC85A		OSR1		APCDD1L		PKNOX2				LHX8		FAM163A		GABRA1						FAM198A				CYP27C1				STXBP5L				LOC283731				ELAVL2
	SYT6				ELAVL2		BVES		ISLR2				PRDM6		SCUBE3		RNF212		CPEB1						KIF17		SYT6						SLC22A16				LOC105370697				LOC101929122				MEIOC				OSR1
	FRZB				OSR1		ATOH8		BVES-AS1				DMRTC2		NRXN1		FAM135B		MEX3B						PKNOX2		FRZB						SOGA3				FAM53A				POU3F2				TVP23A				SCUBE3
	IGLON5				SCUBE3		CNTN4		ZNF541				MSANTD1		BVES		PRR18		LY6K						CPEB1		ANKLE1						CCDC85A								ZNF536				GABRG2				NRXN1
	IRS4				NRXN1		USP49		ZFR2				PRR18		ATOH8		SHE		SOST						PIEZO2		ADAMTS19						PRDM6								GOSR2				FAM43B				BVES
	LOC283731				RTN4R		TMEM88		CCDC85A				SHE		CNTN4		ELAVL4		USP44						MEX3B		CCDC144NL-AS1						SAMD3								GABRA1								ATOH8
	LOC101928516				BVES		ACSL6		FAM171A2				ELAVL4		TMEM88		TMEM130		NUMBL						LY6K		SLC16A1-AS1						DMRTC2								FRZB								CNTN4
	TVP23A				ATOH8		SPSB4		PRDM6				TMEM130		SPSB4		STXBP5L		CECR6						SOST		IRS4						MSANTD1								ANKLE1								SPSB4
	GABRG2				CNTN4		ADAMTS18		FAM135B				SLC6A15		ADAMTS18		LOC101929122		FNDC5						NUMBL		MEIOC						PRR18								CCDC144NL-AS1								ADAMTS18
	FAM43B				TMEM88		GDNF		DMRTC2				STXBP5L		GDNF		POU3F2		CARMIL2						FNDC5		GABRG2						ELAVL4								SLC16A1-AS1								EPHB1
	DACT2				SPSB4		KCNC1		MSANTD1				LOC101929122		EPHB1		ZNF536		C11ORF84						C11ORF84		FAM43B						TMEM130								SLC25A53								FAXC
					ADAMTS18		NXPH2		SHE				ZFHX4		KCNC1		GABRA1		TMEM178B						IGF2BP1								SLC6A15								MEIOC								KCNC1
					GDNF		BEND4		ELAVL4				POU3F2		NXPH2		SYT6		IGF2BP1						ELAVL3								SLC10A4								GABRG2								NXPH2
					EPHB1		TDRD10		TMEM130				ZNF536		TDRD10		FRZB		ELAVL3						C8ORF88								STXBP5L								CYP27C1								BEND4
					KCNC1		PLPPR5		STXBP5L				GOSR2		PLPPR5		IGLON5		IGFBPL1						OSR1								LOC101929122								LOC105370697								PLPPR5
					NXPH2		PNMAL2		LOC101929122				GABRA1		PNMAL2		GSC		C8ORF88						RTN4R								ZFHX4								FAM43B								FAM198A
					TDRD10		FAM198A		LOC100506691				SYT6		FAM198A		MS4A15		ELAVL2						ATOH8								POU3F2																ISLR2
					PLPPR5		ISLR2		POU3F2				FRZB		ISLR2		PAXBP1-AS1		OSR1						ADAMTS7								ZNF536																SLC22A16
					PNMAL2		BVES-AS1		ZNF536				ANKLE1		ZNF541		CCDC144NL-AS1		SCUBE3						FAM225A								GABRA1																ISL2
					FAM198A		ZNF541		GOSR2				CCDC144NL-AS1		SOGA3		IRS4		RTN4R						CNTN4								FRZB																ZNF541
					BVES-AS1		SOGA3		GABRA1				SLC16A1-AS1		ZFR2		LOC283731		BVES						TMEM88								ANKLE1																SOGA3
					ZNF541		CCDC85A		SYT6				IRS4		CCDC85A		LOC101928516		ATOH8						ACSL6								IRS4																CCDC85A
					SOGA3		FAM171A2		IGLON5				SLC25A53		FAM171A2		SOHLH1		CAMK4						SPSB4								SLC25A53																APCDD1L
					CCDC85A		APCDD1L		ANKLE1				MEIOC		APCDD1L		MEIOC		CNTN4						ADAMTS18								GABRG2																RNF212
					APCDD1L		RNF212		MS4A15				GABRG2		RNF212		TVP23A		USP49						GDNF								CYP27C1																PRDM6
					RNF212		PRDM6		CCDC144NL-AS1				CYP27C1		PRDM6		GABRG2		TMEM88						FAXC								LOC105370697																FAM135B
					PRDM6		SAMD3		SLC16A1-AS1				LOC105370697		FAM135B		FAM43B		SPSB4						KCNC1								FAM43B																DMRTC2
					SAMD3		FAM135B		LOC283731				FAM43B		PRR18		DACT2		ADAMTS18						NXPH2								LHX8																TBX1
					MSANTD1		PRR18		SOHLH1						SHE				KCNC1						EID3																								ELAVL4
					PRR18		SHE		SLC25A53						ELAVL4				NXPH2						TDRD10																								TMEM130
					SHE		ELAVL4		MEIOC						TMEM130				BEND4						PLPPR5																								SLC6A15
					ELAVL4		TMEM130		GABRG2						SLC6A15				TDRD10						NOG																								ESYT3
					TMEM130		SLC6A15		LOC105370697						STXBP5L				PLPPR5						PNMAL2																								STXBP5L
					SLC6A15		STXBP5L		FAM43B						LOC101929122				NOG						FAM198A																								LOC101929122
					ESYT3		LOC101929122								LOC100506691				FAM198A						CEP57L1																								ZFHX4
					STXBP5L		LOC100506691								ZFHX4				CEP57L1						ISLR2																								POU3F2
					LOC100506691		ZFHX4								POU3F2				ISLR2						SLC22A16																								ZNF536
					ZFHX4		POU3F2								ZNF536				SLC22A16						BVES-AS1																								GABRA1
					POU3F2		ZNF536								GABRA1				SOGA3						ZNF541																								FRZB
					ZNF536		GOSR2								SYT6				ZFR2						SOGA3																								IGLON5
					GOSR2		GABRA1								FRZB				CCDC85A						ZFR2																								ANKLE1
					GABRA1		SYT6								IGLON5				FAM171A2						FAM171A2																								SMIM17
					SYT6		FRZB								CCDC144NL-AS1				APCDD1L						APCDD1L																								IRS4
					FRZB		IGLON5								SLC16A1-AS1				RNF175						RNF212																								LOC283731
					IGLON5		ANKLE1								IRS4				PRDM6						RNF175																								LOC101928516
					MMP21		MS4A15								LOC283731				SAMD3						PRDM6																								SOHLH1
					TAF8		CCDC144NL-AS1								LOC101928516				FAM135B						HHIP-AS1																								GABRG2
					SMIM17		SLC16A1-AS1								SOHLH1				DMRTC2						SAMD3																								CYP27C1
					SKIDA1		IRS4								MEIOC				TBX1						FAM135B																								DACT2
					CCDC144NL-AS1		LOC283731								TVP23A				ELOVL2-AS1						DMRTC2
					SLC16A1-AS1		SOHLH1								GABRG2				SMIM10L1						TBX1
					IRS4		MEIOC								FAM43B				MSANTD1						FAM230C
					LOC283731		GABRG2								DACT2				PRR18						ELOVL2-AS1
					LOC101928516		FAM43B												SHE						PRR18
					MEIOC		DACT2												ELAVL4						SHE
					TVP23A														TMEM130						ELAVL4
					GABRG2														SLC6A15						TMEM130
					LOC105370697														ESYT3						SLC6A15
					FAM43B														STXBP5L						ESYT3
					DACT2														LOC101929122						POU3F2
																			LOC100506691						ZNF536
																			ZFHX4						GOSR2
																			POU3F2						GABRA1
																			ZNF536						SYT6
																			GOSR2						FRZB
																			GABRA1						IGLON5
																			SYT6						GSC
																			FRZB						ESX1
																			IGLON5						ANKLE1
																			MMP21						MS4A15
																			ANKLE1						PAXBP1-AS1
																			ADAMTS19						CCDC144NL-AS1
																			MS4A15						SLC16A1-AS1
																			DRAXIN						IRS4
																			TAF8						LOC283731
																			CCDC144NL-AS1						LOC101928516
																			SLC16A1-AS1						SOHLH1
																			IRS4						MEIOC
																			LOC283731						TVP23A
																			LOC101928516						GABRG2
																			SOHLH1						CYP27C1
																			SLC25A53						FAM43B
																			MEIOC						DACT2
																			GABRG2
																			LOC105370697
																			FAM43B

### Sheet: TC 166 (top)
TC 166	Biocarta						CG-neighbourhoods						Cancer modules						Chemical and genetic pertubations						GO - biological process						GO - cellular component				GO - molecular function				Hallmark				Human phenotype ontology				Immunological signatures				KEGG						Mammalian phenotypes				miRNA targets				Oncogenic signatures				REACTOME				Transcription factor targets
203 input genes	Cluster 1		Cluster 2		Cluster 3		Cluster 1		Cluster 2				Cluster 1		Cluster 2		Cluster 3		Cluster 1		Cluster 2		Cluster 3		Cluster 1		Cluster 2		Cluster 3		Cluster 1		Cluster 2		Cluster 1		Cluster 2		Cluster 1		Cluster 2		Cluster 1		Cluster 2		Cluster 1		Cluster 2		Cluster 1		Cluster 2		Cluster 3		Cluster 1		Cluster 2		Cluster 1		Cluster 2		Cluster 1		Cluster 2		Cluster 1		Cluster 2		Cluster 1		Cluster 2
Enrichment	Mean enrichment	Enriched gene set	Mean enrichment	Enriched gene set	Mean enrichment	Enriched gene set	Mean enrichment	Enriched gene set	Mean enrichment	Enriched gene set	Mean enrichment	Enriched gene set	Mean enrichment	Enriched gene set	Mean enrichment	Enriched gene set	Mean enrichment	Enriched gene set	Mean enrichment	Enriched gene set	Mean enrichment	Enriched gene set	Mean enrichment	Enriched gene set	Mean enrichment	Enriched gene set	Mean enrichment	Enriched gene set	Mean enrichment	Enriched gene set	Mean enrichment	Enriched gene set	Mean enrichment	Enriched gene set	Mean enrichment	Enriched gene set	Mean enrichment	Enriched gene set	Mean enrichment	Enriched gene set	Mean enrichment	Enriched gene set	Mean enrichment	Enriched gene set	Mean enrichment	Enriched gene set	Mean enrichment	Enriched gene set	Mean enrichment	Enriched gene set	Mean enrichment	Enriched gene set	Mean enrichment	Enriched gene set	Mean enrichment	Enriched gene set	Mean enrichment	Enriched gene set	Mean enrichment	Enriched gene set	Mean enrichment	Enriched gene set	Mean enrichment	Enriched gene set	Mean enrichment	Enriched gene set	Mean enrichment	Enriched gene set	Mean enrichment	Enriched gene set	Mean enrichment	Enriched gene set	Mean enrichment	Enriched gene set	Mean enrichment	Enriched gene set
	4.00	MCM_PATHWAY	2.38	PLATELETAPP_PATHWAY	3.47	MAPK_PATHWAY	5.72	MORF_CSNK2B	9.29	MORF_ARAF1	3.23	MORF_GNB1	4.70	MODULE_342	5.44	MODULE_5	5.75	MODULE_17	7.42	MANALO_HYPOXIA_DN	3.97	FULCHER_INFLAMMATORY_RESPONSE_LECTIN_VS_LPS_DN	4.95	GARY_CD5_TARGETS_DN	6.47	ORGANELLE_FISSION	4.62	EPITHELIAL_CELL_DIFFERENTIATION	5.71	NUCLEOSIDE_MONOPHOSPHATE_METABOLIC_PROCESS	3.80	COSTAMERE	4.60	NUCLEAR_CHROMOSOME	4.05	GO_PROTEIN_SERINE_THREONINE_KINASE_ACTIVITY	3.79	STRUCTURAL_CONSTITUENT_OF_RIBOSOME	3.40	DNA_REPAIR	2.87	KRAS_SIGNALING_DN	4.98	0001511	3.53	0000653	3.86	GSE11961_FOLLICULAR_BCELL_VS_MEMORY_BCELL_DAY7_DN	4.00	GSE42724_NAIVE_VS_B1_BCELL_DN	4.92	JAK_STAT_SIGNALING_PATHWAY	3.25	TIGHT_JUNCTION	4.51	PYRIMIDINE_METABOLISM	3.50	0004624	7.63	0000691	2.07	GTAACC_MIR380SP	2.83	TGAATGT_MIR181A_MIR181B_MIR181	3.80	P53_DN.V1_UP	4.11	PRC_EES_UP.V1_DN	5.46	CELL_CYCLE	3.66	HEMOSTASIS	3.58	MYCMAX_01	4.41	WGGAATGY_TEF1_Q6
	3.35	RANMS_PATHWAY	2.35	MTA3_PATHWAY	3.39	FCER1_PATHWAY	5.02	MORF_RAN	6.70	MORF_IKBKG	2.82	MORF_RAD23A	4.02	MODULE_64	5.29	MODULE_53	4.74	MODULE_198	7.12	PENG_GLUTAMINE_DEPRIVATION_DN	3.88	SPIELMAN_LYMPHOBLAST_EUROPEAN_VS_ASIAN_UP	4.69	MOREAUX_MULTIPLE_MYELOMA_BY_TACI_DN	6.23	NCRNA_PROCESSING	4.40	CELL_JUNCTION_ORGANIZATION	5.37	TRANSLATIONAL_TERMINATION	3.79	NUCLEAR_CHROMOSOME	4.40	CHROMOSOMAL_REGION	3.86	GO_G_PROTEIN_COUPLED_RECEPTOR_ACTIVITY	3.74	NUCLEASE_ACTIVITY	3.38	MYC_TARGETS_V1	2.81	COMPLEMENT	4.10	0000340	3.42	0100335	3.67	GSE22443_NAIVE_VS_ACT_AND_IL12_TREATED_CD8_TCELL_UP	3.84	GSE18893_TCONV_VS_TREG_24H_TNF_STIM_UP	4.13	CYTOKINE_CYTOKINE_RECEPTOR_INTERACTION	3.14	KEGG_ARRHYTHMOGENIC_RIGHT_VENTRICULAR_CARDIOMYOPATHY_ARVC	3.87	BASE_EXCISION_REPAIR	3.50	0011364	6.57	0000218	x	x	2.82	TTGCACT_MIR130A_MIR301_MIR130B	3.46	RAF_UP,V1_DN	3.12	CSR_LATE_UP.V1_UP	4.80	CELL_CYCLE_MITOTIC	3.54	CELL_JUNCTION_ORGANIZATION	3.36	SGCGSSAAAA_E2F1DP2_01	4.37	RGAGGAARY_PU1_Q6
	3.26	G2_PATHWAY	2.19	ACE2_PATHWAY	3.18	TOLL_PATHWAY	5.01	MORF_BUB3	6.45	MORF_PML	2.82	MORF_XRCC5	3.71	MODULE_180	4.95	MODULE_24	4.73	MODULE_98	6.92	WONG_EMBRYONIC_STEM_CELL_CORE	3.67	MCBRYAN_PUBERTAL_BREAST_3_4WK_UP	4.63	ONDER_CDH1_TARGETS_2_DN	6.07	RIBOSOME_BIOGENESIS	4.31	SKIN_DEVELOPMENT	5.27	CELLULAR_PROTEIN_COMPLEX_DISASSEMBLY	3.78	CELL_CELL_JUNCTION	4.15	RIBOSOME	3.56	GO_WNT_ACTIVATED_RECEPTOR_ACTIVITY	3.63	CHROMATIN_BINDING	3.25	E2F_TARGETS	2.73	GLYCOLYSIS	4.03	0002151	3.40	0001903	3.48	GSE16450_CTRL_VS_IFNA_12H_STIM_IMMATURE_NEURON_CELL_LINE_UP	3.71	GSE9006_TYPE_1_VS_TYPE_2_DIABETES_PBMC_AT_DX_UP	4.07	APOPTOSIS	2.75	MAPK_SIGNALING_PATHWAY	3.75	CELL_CYCLE	3.50	0009883	5.99	0000219	x	x	2.65	TGCACT_MIR519C_MIR519B_MIR519	3.14	ESC_J1_UP_LATE.V1_UP	3.07	RB_P130_DN.V1_UP	4.21	METABOLISM_OF_RNA	3.37	CELL_CELL_JUNCTION_ORGANIZATION	3.26	E2F_02	3.51	TEF1_Q6
	3.10	PTC1_PATHWAY	2.18	AGR_PATHWAY	3.10	BCR_PATHWAY	4.91	MORF_RAD23A	6.19	MORF_CNTN1	2.81	MORF_HDAC2	3.46	MODULE_6	4.84	MODULE_60	4.38	MODULE_54	6.91	DIARKEE_TERT_TARGETS_UP	3.66	IVANOVA_HEMATOPOIESIS_STEM_CELL_LONG_TERM	4.24	LIM_MAMMARY_STEM_CELL_UP	6.02	AMIDE_BIOSYNTHETIC_PROCESS	4.26	ORGANELLE_FISSION	5.27	MITOCHONDRIAL_TRANSLATION	3.70	APICAL_JUNCTION_COMPLEX	4.11	CHROMATIN	3.42	GO_PROTEIN_BINDING_INVOLVED_IN_CELL_ADHESION	3.56	DEOXYRIBONUCLEASE_ACTIVITY	2.92	G2M_CHECKPOINT	2.72	TNFA_SIGNALING_VIA_NFKB	3.63	0025454	3.36	0001030	3.44	GSE27670_CTRL_VS_BLIMP1_TRANSDUCED_GC_BCELL_UP	3.69	GSE24634_TREG_VS_TCONV_POST_DAY5_IL4_CONVERSION_UP	3.96	CHEMOKINE_SIGNALING_PATHWAY	2.63	CYTOKINE_CYTOKINE_RECEPTOR_INTERACTION	3.58	RNA_POLYMERASE	3.44	008797	5.99	0003179	x	x	2.49	TGCTTTG_MIR330	2.80	ESC_V6.5_UP_EARLY.V1_DN	2.97	STK33_SKM_UP	4.15	S_PHASE	3.21	SIGNALING_BY_HIPPO	3.26	E2F1DP1_01	3.23	GCCATNTTG_YY1_Q6
	2.87	PROTEASOME_PATHWAY	2.16	VITCB_PATHWAY	3.09	PDGF_PATHWAY	4.85	MORF_SOD1	6.13	MORF_PTPN9	2.70	MORF_DEK	3.27	MODULE_139	4.72	MODULE_16	4.37	MODULE_83	6.84	SHEDDEN_LUNG_CANCER_POOR_SURVIVAL_A6	3.65	PUJANA_BRCA2_PCC_NETWORK	4.23	JOHNSTONE_PARVB_TARGETS_3_UP	6.01	DNA_REPAIR	4.19	EPIDERMIS_DEVELOPMENT	5.07	TRANSLATIONAL_ELONGATION	3.57	LATERAL_PLASMA_MEMBRANE	4.00	LARGE_RIBOSOMAL_SUBUNIT	3.39	GO_MICROFILAMENT_MOTOR_ACTIVITY	3.54	NUCLEOTIDYLTRANSFERASE_ACTIVITY	2.87	MYC_TARGETS_V2	2.70	KRAS_SIGNALING_UP	3.62	0000453	3.34	0001425	3.42	GSE42021_TCONV_PLN_VS_CD24HI_TCONV_THYMUS_UP	3.65	GSE5679_CTRL_VS_RARA_AGONIST_AM580_TREATED_DC_UP	3.88	NATURAL_KILLER_CELL_MEDIATED_CYTOTOXICITY	2.63	ECM_RECEPTOR_INTERACTION	3.43	SPLICEOSOME	3.39	0011967	5.91	0002412	x	x	2.48	CTTTGTA_MIR524	2.80	SNF5_DN.V1_DN	2.92	E2F1_UP.V1_UP	4.01	G1_S_TRANSITION	3.15	CELL_CYCLE_MITOTIC	3.26	E2F1DP2_01	3.13	HNF4_Q6
	2.83	P27_PATHWAY	2.09	INTRINSIC_PATHWAY	3.07	GH_PATHWAY	4.82	MORF_HDAC2	5.40	MORF_CASP2	2.68	MORF_BUB3	2.99	MODULE_357	4.51	MODULE_64	4.17	MODULE_252	6.58	SPIELMAN_LYMPHOBLAST_EUROPEAN_VS_ASIAN_UP	3.59	CHEMNITZ_RESPONSE_TO_PROSTAGLANDIN_E2_DN	3.92	LIU_PROSTATE_CANCER_DN	5.94	RIBONUCLEOPROTEIN_COMPLEX_BREAKDOWN	4.14	MORPHOGENESIS_OF_AN_EPITHELIUM	5.04	MITOCHONDRIAL_RESPIRATORY_CHAIN_COMPLEX_ASSEMBLY	3.50	GLYCOPROTEIN_COMPLEX	3.72	SPINDLE	3.14	GO_PROLINE_RICH_REGION_BINDING	3.44	PURINE_NTP_DEPENDENT_HELICASE_ACTIVITY	2.27	COMPLEMENT	2.68	IL2_STAT5_SIGNALING	3.51	0001347	3.29	0002550	3.36	GSE26912_TUMORICIDAL_VS_CTRL_MACROPHAGE_DN	3.65	GSE13547_2H_VS_12_H_ANTI_IGM_STIM_BCELL_DN	3.61	TOLL_LIKE_RECEPTOR_SIGNALING_PATHWAY	2.58	KEGG_NEUROACTIVE_LIGAND_RECEPTOR_INTERACTION	3.38	HUNTINGTONS_DISEASE	3.39	0003675	5.84	0003009	x	x	2.45	AATGTGA_MIR23A_MIR23B	2.65	ESC_V6.5_UP_LATE.V1_UP	2.90	MYC_UP.V1_UP	3.93	TRANSCRIPTION	3.08	ADHERENCE_JUNCTIONS_INTERACTIONS	3.26	E2F4DP2_01	3.09	TGGNNNNNNKCCAR_UNKNOWN
	2.62	AKAP95_PATHWAY	2.05	AMI_PATHWAY	2.99	NFKB_PATHWAY	4.80	MORF_GNB1	5.07	GCM_FCGR2B	2.64	MORF_HDAC1	2.82	MODULE_297	4.21	MODULE_38	4.16	MODULE_244	6.58	WELCSH_BRCA1_TARGETS_DN	3.59	SCHAEFFER_PROSTATE_DEVELOPMENT_48HR_UP	3.85	DELYS_THYROID_CANCER_UP	5.79	TRNA_METABOLIC_PROCESS	3.94	EMBRYONIC_ORGAN_DEVELOPMENT	5.01	AMIDE_BIOSYNTHETIC_PROCESS	3.42	APICOLATERAL_PLASMA_MEMBRANE	3.69	CONDENSED_CHROMOSOME	3.07	GO_CHROMATIN_BINDING	3.40	HELICASE_ACTIVITY	2.25	KRAS_SIGNALING_UP	2.65	PEROXISOME	3.37	0030085	3.27	0011368	3.28	GSE21380_NON_TFH_VS_GERMINAL_CENTER_TFH_CD4_TCELL_DN	3.65	GSE14415_INDUCED_TREG_VS_TCONV_UP	3.59	HEMATOPOIETIC_CELL_LINEAGE	2.48	BASAL_CELL_CARCINOMA	3.36	DNA_REPLICATION	3.37	0000452	5.80	0005018	x	x	2.45	TTGCCAA_MIR182	2.64	WNT_UP.V1_UP	2.87	RPS14_DN.V1_DN	3.91	RESOLUTION_OF_AP_SITE	3.05	CELL_CYCLE	3.24	E2F1_Q6	3.08	NF1_Q6
	2.61	RB_PATHWAY	2.04	SKP2E2F_PATHWAY	2.98	KETATINOCYTE_PATHWAY	4.72	MORF_EIF3S2	4.44	MORF_DDX11	2.63	MORF_EIF3S2	2.60	MODULE_153	4.20	MODULE_220	3.86	MODULE_114	6.16	MUELLER_PLURINET	3.58	MCBRYAN_PUBERTAL_BREAST_4_5WK_UP	3.83	ZHANG_BREAST_CANCER_PROGENITORS_UP	5.57	MITOTIC_NUCLEAR	3.94	HEART_DEVELOPMENT	4.94	MITOCHONDRIAL_RESPIRATORY_CHAIN_COMPLEX_I_BIOGENESIS	3.39	BASAL_PART_OF_CELL	3.67	CHROMOSOME_CENTROMERIC_REGION	3.05	GO_ACTIN_DEPENDENT_ATPASE_ACTIVITY	3.36	SINGLE_STRANDED_DNA_BINDING	2.21	SPERMATOGENESIS	2.59	FATTY_ACID_METABOLISM	3.37	0002490	3.25	0002953	3.27	GSE19888_ADENOSINE_A3R_ACT_VS_A3R_ACT_WITH_A3R_INH_PRETREATMENT_IN_MAST_CELL_UP	5.59	GSE22886_UNSTIM_VS_IL2_STIM_NKCELL_DN	3.50	NOD_LIKE_RECEPTOR_SIGNALING_PATHWAY	2.38	AXON_GUIDANCE	3.33	MISMATCH_REPAIR	3.34	0004505	5.66	0005017	x	x	2.44	TTTGCAG_MIR518A2	2.62	MEK_UP.V1_UP	2.86	PRC2_EZH2_UP.V1_DN	3.91	DNA_REPAIR	2.94	GPCR_LIGAND_BINDIG	3.20	E2F1_Q6_01	2.91	HOX13_01
	2.59	CELLCYCLE_PATHWAY	1.87	TEL_PATHWAY	2.97	TCR_PATHWAY	4.68	MORF_PPP1CA	4.16	MORF_PRKCG	2.61	MORF_RPA2	2.57	MODULE_154	4.10	MODULE_6	3.77	MODULE_388	6.01	WANG_RESPONSE_TO_GSK3_INHIBITOR_SB216763_DN	3.50	MITSIADES_RESPONSE_TO_APLIDIN_UP	3.80	BROWNE_HCMV_INFECTION_48HR_DN	5.32	GO_REGULATION_OF_MITOTIC_CELL_CYCLE	3.88	CELL_JUNCTION_ASSEMBLY	4.81	ELECTRON_TRANSPORT_CHAIN	3.34	BASAL_LAMINA	3.67	CENTROSOME	2.98	GO_TRANSMEMBRANE_RECEPTOR_PROTEIN_KINASE_ACTIVITY	3.30	ENDONUCLEASE_ACTIVITY_ACTIVE_WITH_EITHER_RIBO_OR_DEOXYRIBONUCLEIC_ACIDS_AND_PRODUCING_5_PHOSPHOMONOESTERS	2.17	IL2_STAT5_SIGNALIN	2.52	INFLAMMATORY_RESPONSE	3.37	0001924	3.20	0045074	3.26	GSE35543_IN_VIVO_NTREG_VS_CONVERTED_EX_ITREG_UP	5.58	GSE16450_IMMATURE_VS_MATURE_NEURON_CELL_LINE_DN	3.42	B_CELL_RECEPTOR_SIGNALING_PATHWAY	2.30	ADHERENS_JUNCTION	3.32	PURINE_METABOLISM	3.34	0011481	5.57	0002451	x	x	2.42	AGCACTT_MIR93_MIR302A_MIR302B_MIR302	2.47	AKT_UP_MTOR_DN.V1_UP	2.79	KRAS.600.LUNG.BREAST_UP.V1_DN	3.90	MITOTIC_PROMETAPHASE	2.90	REACTOME_YAP1_AND_WWTR1_TAZ_STIMULATED_GENE_EXPRESSION	3.17	E2F_Q6	2.87	AREB6_01
	2.56	ATRBRCA_PATHWAY	1.81	P27_PATHWAY	2.96	IL2RB_PATHWAY	4.59	MORF_MAP2K2	3.58	MORF_SMARCD1	2.57	MORF_MT4	2.52	MODULE_98	4.05	MODULE_33	3.74	MODULE_397	5.83	PENG_LEUCINE_DEPRIVATION_DN	3.50	GARY_CD5_TARGETS_DN	3.78	SCHAEFFER_PROSTATE_DEVELOPMENT	5.32	GO_SISTER_CHROMATID_SEGREGATION	3.86	UROGENITAL_SYSTEM_DEVELOPMENT	4.67	CELLULAR_AMINO_ACID_METABOLIC_PROCESS	3.27	CHROMATIN	3.56	KINETOCHORE	2.90	GO_TRANSMEMBRANE_RECEPTOR_PROTEIN_TYROSINE_KINASE_ACTIVITY	3.25	STRUCTURE_SPECIFIC_DNA_BINDING	2.10	MTORC1_SIGNALING	2.50	PROTEIN_SECRETION	3.34	0005522	3.16	0001808	3.25	GSE11818_WT_VS_DICER_KO_TREG_UP	5.58	GSE15930_NAIVE_VS_48H_IN_VITRO_STIM_IL12_CD8_TCELL_DN	3.41	T_CELL_RECEPTOR_SIGNALING_PATHWAY	2.29	KEGG_CELL_ADHESION_MOLECULES_CAMS	3.10	OXYDATIVE_PHOSPHORYLATION	3.33	0000592	5.57	0000689	x	x	2.40	CAGTATT_MIR200B_MIR200C_MIR429	2.47	ERB2_UP.V1_UP	2.72	IL2_UP.V1_DN	3.89	CELL_CYCLE_CHECKPOINT	2.84	METABOLISM_OF_RNA	3.16	E2F_Q3_01	2.87	AML_Q6
Genes	RNPS1		PPL		LITAF		RNPS1		PIGQ		PPL		PPL		CLUAP1		RNPS1		RNPS1		PPL		PARN		RNPS1		PPL		TCEB2		PPL		RNPS1		PPL		RNPS1		RNPS1		MAPK8IP3		RNPS1		PPL		PPL		RNPS1		LITAF		PPL		RNPS1		PPL		LITAF		PPL		TCEB2		PPL		RNPS1		RNPS1		PPL		RNPS1		PPL
	ANAPC15		H1F0		SNN		TCEB2		RHBDL1		ADCY9		ADCY9		IFT140		TCEB2		TCEB2		ADCY9		TMEM186		ZNF263		ADCY9		TRAP1		ADCY9		TCEB2		ADCY9		TCEB2		TCEB2		GDE1		TCEB2		ADCY9		ADCY9		TCEB2		RAB26		ADCY9		TCEB2		ADCY9		RAB26		H1F0		TRAP1		ADCY9		TCEB2		TCEB2		ADCY9		TCEB2		ADCY9
	MRPL28		IQCK		RAB26		TRAP1		KREMEN2		H1F0		MSLN		COQ7		TRAP1		TRAP1		H1F0		ZNF174		PARN		H1F0		DNAJA3		H1F0		TRAP1		H1F0		TRAP1		LITAF		FAHD1		TRAP1		H1F0		H1F0		LITAF		RPS6KL1		H1F0		TRAP1		H1F0		RPS6KL1		RHBDF1		RPS2		H1F0		TRAP1		TRAP1		H1F0		TRAP1		H1F0
	CCNF		RHBDF1		TXNDC11		ABCC1		ATP6V0C		IQCK		H1F0		HN1L		MPG		ANAPC15		IQCK		FAM173A		ANAPC15		IQCK		ARL6IP1		IQCK		ABCC1		IQCK		ABCC1		TRAP1		PRSS30P		MRPL28		IQCK		IQCK		TRAP1		SNX29		IQCK		MPG		IQCK		ANKS3		EMP2		PMM2		IQCK		DEXI		RPS2		IQCK		PMM2		IQCK
	NTHL1		GLIS2		RPS6KL1		RPS2		TMEM8A		MKL2		IQCK		TSR3		ZNF263		PKMYT1		MKL2		RRN3		PKMYT1		MKL2		KNOP1		MKL2		MPG		MKL2		ZNF263		RPS2		MMP25-AS1		TMEM186		MKL2		MKL2		PPL		ANKS3		MKL2		ZNF263		MKL2		CPPED1		VASN		PARN		MKL2		PARN		MPG		MKL2		ZNF263		MKL2
	TBL3		EMP2		SNX29		PMM2		HAGHL		RHBDF1		MKL2		NMRAL1		PARN		CAPN15		RHBDF1		FOPNL		MRPL28		RHBDF1		NDUFB10		RHBDF1		ZNF263		RHBDF1		PARN		PPL				CCNF		RHBDF1		RHBDF1		MPG		CPPED1		RHBDF1		PARN		RHBDF1				PPP1R14C		PIGQ		RHBDF1		ANAPC15		ZNF263		RHBDF1		PARN		RHBDF1
	NPRL3		VASN		CREBBP		MPG		UBALD1		GLIS2		RHBDF1		CARHSP1		ANAPC15		MRPL28		CORO7				TMEM186		CORO7		EARS2		CORO7		PARN		CORO7		NUBP1		MPG				DNAJA3		CORO7		CORO7		ZNF263				GLIS2		ANAPC15		CORO7						ANAPC15		CORO7		PKMYT1		PARN		CORO7		ANAPC15		CORO7
	PAQR4		PPP1R14C		CPPED1		ZNF263				EMP2		CORO7		PDPK1		PKMYT1		CCNF		GLIS2				CCNF		GLIS2				GLIS2		NUBP1		GLIS2		ANAPC15		ZNF263				NTHL1		GLIS2		GLIS2		RAB11FIP3				EMP2		PKMYT1		GLIS2						PKMYT1		ATF7IP2		CAPN15		NUBP1		GLIS2		PKMYT1		GLIS2
	ZNF200						PARN				VASN		GLIS2		TBC1D24		CAPN15		DNAJA3		EMP2				NTHL1		EMP2				EMP2		ANAPC15		EMP2		CAPN15		DEXI				ECI1		EMP2		EMP2		ANAPC15				VASN		CAPN15		EMP2						CAPN15		GLIS2		CLUAP1		ANAPC15		EMP2		CAPN15		EMP2
	SNORA64						NUBP1				PPP1R14C		EMP2		C16ORF72		MRPL28		NTHL1		VASN				TBL3		VASN				VASN		PKMYT1		VASN		MRPL28		PALM				TBL3		VASN		VASN		PKMYT1				PPP1R14C		MRPL28		VASN						TMEM186		EMP2		MRPL28		PKMYT1		VASN		MRPL28		VASN
	MRPS34						ANAPC15				ERVK13-1		VASN		ABCA17P		TMEM186		TBL3		PPP1R14C				ZNF174		PPP1R14C				PPP1R14C		CAPN15		PPP1R14C		TMEM186		PARN				NPRL3		PPP1R14C		PPP1R14C		CAPN15						TMEM186		PPP1R14C						CCNF		VASN		TMEM186		CAPN15		PPP1R14C		TMEM186		PPP1R14C
	NUBP2						PKMYT1						PPP1R14C		PRSS30P		H1FX		NPRL3		DNASE1				NPRL3						ERVK13-1		MRPL28				CCNF		RAB11FIP3				HN1L						ADCY9						CCNF		DNASE1						NME3		PPP1R14C		IFT140		MRPL28				CCNF
	SNRNP25						CAPN15						SMIM22		ERCC4		CCNF		ARL6IP1		ERVK13-1				PAQR4								TMEM186				DNAJA3		ANAPC15				PAQR4						CLUAP1						DNAJA3								HAGH		DNASE1		CCNF		TMEM186				NME3
	THOC6						MRPL28						BICDL2		ZNF597		DNAJA3		PAQR4						TSR3								CCNF				NTHL1		PKMYT1				KNOP1						MRPL28						NTHL1								NAGPA		SMIM22		DNAJA3		CCNF				NAGPA
	POLR3K						TMEM186								ALG1		NTHL1		KNOP1						SNORA64								SYNGR3				TBL3		CAPN15				BAIAP3						IFT140						ECI1								PRSS22		BICDL2		NTHL1		SYNGR3				DNAJA3
	C16ORF59						H1FX								TIGD7		ECI1		SNORA64						MRPS34								DNAJA3				ZNF174		ADCY9				BFAR						CCNF						TBL3								DNAJA3		ERVK13-1		COQ7		DNAJA3				RHBDL1
	MLST8						CCNF								MMP25-AS1		TBL3		BFAR						NUBP2								NTHL1				NPRL3		CLUAP1				MRPS34						DNAJA3						ZNF174								SYCP2				ECI1		NTHL1				NTHL1
	TELO2						SYNGR3								LOC652276		ZNF174		MRPS34						SNRNP25								ECI1				PAQR4		MRPL28				SNRNP25						PDIA2						NPRL3								PDIA2				TBL3		TBL3				ECI1
	PGP						DNAJA3										NPRL3		NUBP2						E4F1								TBL3				THUMPD1		TMEM186				POLR3K						RHBDL1						PAQR4								RHBDL1				ZNF174		ZNF174				TBL3
	WDR24						NTHL1										ARL6IP1		SNRNP25						THOC6								ZNF174				TSR3		IFT140				C16ORF59						ZNF205-AS1						KNOP1								UBE2I				NPRL3		NPRL3				ZNF174
	ZNF598						TBL3										PAQR4		NARFL						POLR3K								NPRL3				KNOP1		CCNF				MLST8						H1F0						ZNF200								NTHL1				ARL6IP1		ARL6IP1				NPRL3
	C16ORF91						ZNF174										KNOP1		THOC6						C16ORF59								ARL6IP1				SNORA64		NME3				TELO2						NTHL1						SNORA64								ECI1				HN1L		CLEC16A				ARL6IP1
	RMI2						NPRL3										SNORA64		POLR3K						FAM173A								CLEC16A				MRPS34		MSLN				SPSB3						COQ7						MRPS34								TBL3				UQCRC2		PAQR4				HN1L
	CHTF18						ARL6IP1										BFAR		C16ORF59						MLST8								PAQR4				NUBP2		SYNGR3				PGP						TBL3						NUBP2								ZNF174				PAQR4		KNOP1				CLEC16A
	METTL26						NME4										MRPS34		MLST8						RRN3								THUMPD1				ZC3H7A		PRSS22				NDUFB10						NPRL3						SNRNP25								UQCRC2				TSR3		ZNF200				PAQR4
	NPW						CLEC16A										NUBP2		TELO2						TELO2								KNOP1				SNRNP25		DNAJA3				C16ORF91						PAQR4						NARFL								AXIN1				MAPK8IP3		BAIAP3				THUMPD1
							PAQR4										KCTD5		PGP						PGP								ZNF200				E4F1		RHBDL1				RMI2						THUMPD1						THOC6								PAQR4				KNOP1		SNORA64				TSR3
							THUMPD1										SNRNP25		NDUFB10						NMRAL1								BAIAP3				THOC6		ZNF205-AS1				CHTF18						IQCK						POLR3K								THUMPD1				CLDN9		BFAR				KNOP1
							KNOP1										E4F1		WDR24						WDR24								SNORA64				POLR3K		H1F0				EARS2						CLDN9						C16ORF59								TSR3				SNORA64		MRPS34				BAIAP3
							ZNF500										NARFL		ZNF598						FOPNL								BFAR				C16ORF59		NTHL1				METTL26						SNORA64						FAM173A								MAPK8IP3				MRPS34		NUBP2				SNORA64
							ZNF200										THOC6		C16ORF91						ZNF598								MRPS34				FAM173A		COQ7				WDR90						SNN						MLST8								KNOP1				NUBP2		KCTD5				BFAR
							BAIAP3										POLR3K		RPUSD1						LOC93622								NUBP2				MLST8		TBL3				SNHG19						MRPS34						RRN3								RSL1D1				SNRNP25		SNRNP25				MRPS34
							SNORA64										C16ORF59		FLYWCH2						C16ORF91								ZC3H7A				RRN3		ZNF174										NUBP2						TELO2								CLDN9				E4F1		E4F1				NUBP2
							BFAR										FAM173A		RMI2						RPUSD1								KCTD5				TELO2		NPRL3										MKL2						SPSB3								BFAR				NARFL		NARFL				KCTD5
							MRPS34										MLST8		CHTF18						RMI2								SNRNP25				PGP		ARL6IP1										SNRNP25						PGP								MRPS34				THOC6		THOC6				SNRNP25
							NUBP2										RRN3		EARS2						CHTF18								E4F1				TRAF7		HN1L										RHBDF1						NDUFB10								HMOX2				POLR3K		POLR3K				E4F1
							ZC3H7A										TELO2		METTL26						METTL26								NARFL				NDUFB10		UQCRC2										NARFL						WDR24								NUBP2				C16ORF59		METTL22				NARFL
							KCTD5										PGP		WDR90						SNHG9								THOC6				NMRAL1		NME4										THOC6						FOPNL								TNFRSF12A				FAM173A		C16ORF59				THOC6
							SNRNP25										TRAF7		SNHG19						NPW								POLR3K				WDR24		CLEC16A										POLR3K						ZNF598								KCTD5				MLST8		FAM173A				POLR3K
							E4F1										NDUFB10		NPW						PRR22								ZSCAN32				LUC7L		PAQR4										CORO7						C16ORF91								SNRNP25				RRN3		MLST8				C16ORF59
							NARFL										WDR24		PRR22														METTL22				NUDT16L1		TSR3										C16ORF59						RPUSD1								NARFL				TELO2		RRN3				KREMEN2
							THOC6										FOPNL																C16ORF59				FOPNL		KNOP1										KREMEN2						RMI2								POLR3K				HCFC1R1		TELO2				FAM173A
							POLR3K										ZNF598																FAM173A				ZNF598		IQCK										MLST8						CHTF18								C16ORF59				PGP		SPSB3				MLST8
							ZSCAN32										C16ORF91																LINC00339				LOC93622		ZNF200										USP7						EARS2								DECR2				NDUFB10		PGP				RHOT2
							METTL22										RPUSD1																MLST8				C16ORF91		SNORA64										TELO2						METTL26								KREMEN2				NMRAL1		TRAF7				RRN3
							C16ORF59										FLYWCH2																RRN3				RMI2		BFAR										RAB26						STUB1								FAM173A				WDR24		NDUFB10				C1QTNF9B-AS1
							FAM173A										RMI2																TELO2				CHTF18		MRPS34										PGP						SNHG19								PRSS21				CARHSP1		NMRAL1				TELO2
							LINC00339										CHTF18																SPSB3				EARS2		NUBP2										NDUFB10						SNHG9								MLST8				PDPK1		WDR24				SPSB3
							MLST8										EARS2																PGP				METTL26		MKL2										WDR24						NPW								MMP24-AS1				FOPNL		FOPNL				PGP
							RRN3										METTL26																TRAF7				ZNF75A		KCTD5										LUC7L						PRR22								USP7				ZNF598		ZNF598				TMEM8A
							TELO2										WDR90																NDUFB10				SNHG19		SNRNP25										TXNDC11						MCRIP2								C1QTNF9B-AS1				C16ORF91		C16ORF91				TRAF7
							PGP										SNHG19																WDR24				SNHG9		E4F1										GLIS2														ATP6V0C				RPUSD1		RPUSD1				NDUFB10
							TRAF7										SNHG9																LUC7L				UNKL		RHBDF1										HAGHL														GLYR1				FLYWCH2		FLYWCH2				NMRAL1
							NDUFB10										NPW																NUDT16L1				SLX4		NARFL										RPS6KL1														TMEM8A				GDE1		RMI2				WDR24
							NMRAL1										PRR22																FOPNL				ERCC4		THOC6										SMG1														NDUFB10				RMI2		CHTF18				HAGHL
							WDR24										MCRIP2																ZNF598				ALG1		POLR3K										CARHSP1														NMRAL1				CHTF18		EARS2				WDR55
							LUC7L																										LOC93622				NPW		METTL22										EMP2														WDR24				EARS2		METTL26				FOPNL
							NUDT16L1																										C16ORF91						CORO7										ZNF598														LUC7L				METTL26		WDR90				ZNF598
							FOPNL																										RPUSD1						C16ORF59										SNX29														HAGHL				STUB1		SNHG19				LOC93622
							ZNF598																										FLYWCH2						FAM173A										C16ORF91														WDR55				AMDHD2		SNHG9				C16ORF91
							CRAMP1																										RMI2						ATF7IP2										VASN														FAM234A				WDR90		NPW				UBALD1
							LOC93622																										CHTF18						MLST8										UBALD1														SMG1				TBC1D24		PRR22				RPUSD1
							C16ORF91																										EARS2						MMP24-AS1										RPUSD1														PDPK1				FAHD1						RMI2
							RPUSD1																										METTL26						RRN3										FLYWCH2														ZNF598				C16ORF72						CHTF18
							FLYWCH2																										ZNF75A						TELO2										RMI2														LOC93622				SNHG9						EARS2
							RMI2																										WDR90						HCFC1R1										CHTF18														C16ORF91				LINC01569						METTL26
							CHTF18																										SNHG19						SPSB3										PPP1R14C														UBALD1				ABCA17P						ZNF75A
							EARS2																										SNHG9						RAB26										ANKS3														RPUSD1				PRSS30P						WDR90
							METTL26																										UNKL						PGP										METTL26														GDE1				SLX4						SNHG19
							ZNF75A																										SLX4						TRAF7										ZNF75A														RMI2				ERCC4						SNHG9
							WDR90																										NPW						NDUFB10										TBC1D24														ZNF213				NOXO1						SLX4
							SNHG19																										PRR22						NMRAL1										FAHD1														EARS2				MMRN2						ERCC4
							SNHG9																										MCRIP2						WDR24										SNHG19														STUB1				ALG1						ZNF597
							UNKL																																TXNDC11										CREBBP														ZNF75A				CLDN6						MMRN2
							SLX4																																GLIS2										METRN														AMDHD2				MMP25-AS1						ALG1
							NPW																																RPS6KL1										UNKL														WDR90				NPW						NPW
							PRR22																																GNPTG										ABCA17P														FAHD1				PRR22						PRR22
							MCRIP2																																CARHSP1										PRSS30P														SNHG19				LOC652276						LOC652276
																																							EMP2										CLDN6														CREBBP				SRRM2-AS1
																																							FOPNL										CPPED1														C16ORF72
																																							ZNF598										MMP25-AS1														METRN
																																							GSPT1										NPW														LINC01569
																																							C16ORF91										PRR22														UNKL
																																							VASN										SRRM2-AS1														NOXO1
																																							RPUSD1																								ZNF597
																																							FLYWCH2																								CLDN6
																																							RMI2																								TIGD7
																																							CHTF18																								GLYCTK
																																							PPP1R14C																								LINC00921
																																							ANKS3																								PRR22
																																							EARS2																								LOC652276
																																							METTL26																								ERVK13-1
																																							RAB40C																								SRRM2-AS1
																																							WDR90
																																							TBC1D24
																																							SNHG19
																																							SNHG9
																																							SMIM22
																																							BICDL2
																																							ERCC4
																																							MMRN2
																																							ALG1
																																							TIGD7
																																							CPPED1
																																							NPW
																																							PRR22
																																							PRSS33
																																							MCRIP2
																																							BRICD5
																																							ERVK13-1

### Sheet: TC 247 (top)
TC 247	Biocarta				CG-neighbourhoods						Cancer modules										Chemical and genetic pertubations						GO - biological process								GO - cellular component						GO - molecular function		Hallmark										Human phenotype ontology						Immunological signatures						KEGG						Mammalian phenotypes								miRNA targets		Oncogenic signatures								REACTOME						Transcription factor targets
145 input genes	Cluster 1		Cluster 2		Cluster 1		Cluster 2		Cluster 3		Cluster 1		Cluster 2		Cluster 3		Cluster 4		Cluster 5		Cluster 1		Cluster 2		Cluster 3		Cluster 1		Cluster 2		Cluster 3		Cluster 4		Cluster 1		Cluster 2		Cluster 3		Cluster 1		Cluster 1		Cluster 2		Cluster 3		Cluster 4		Cluster 5		Cluster 1		Cluster 2		Cluster 3		Cluster 1		Cluster 2		Cluster 3		Cluster 1		Cluster 2		Cluster 3		Cluster 1		Cluster 2		Cluster 3		Cluster 4		Cluster 1		Cluster 1		Cluster 2		Cluster 3		Cluster 4		Cluster 1		Cluster 2		Cluster 3		Cluster 1		Cluster 2		Cluster 3
Enrichment	Mean enrichment	Enriched gene set	Mean enrichment	Enriched gene set	Mean enrichment	Enriched gene set	Mean enrichment	Enriched gene set	Mean enrichment	Enriched gene set	Mean enrichment	Enriched gene set	Mean enrichment	Enriched gene set	Mean enrichment	Enriched gene set	Mean enrichment	Enriched gene set	Mean enrichment	Enriched gene set	Mean enrichment	Enriched gene set	Mean enrichment	Enriched gene set	Mean enrichment	Enriched gene set	Mean enrichment	Enriched gene set	Mean enrichment	Enriched gene set	Mean enrichment	Enriched gene set	Mean enrichment	Enriched gene set	Mean enrichment	Enriched gene set	Mean enrichment	Enriched gene set	Mean enrichment	Enriched gene set	Mean enrichment	Enriched gene set	Mean enrichment	Enriched gene set	Mean enrichment	Enriched gene set	Mean enrichment	Enriched gene set	Mean enrichment	Enriched gene set	Mean enrichment	Enriched gene set	Mean enrichment	Enriched gene set	Mean enrichment	Enriched gene set	Mean enrichment	Enriched gene set	Mean enrichment	Enriched gene set	Mean enrichment	Enriched gene set	Mean enrichment	Enriched gene set	Mean enrichment	Enriched gene set	Mean enrichment	Enriched gene set	Mean enrichment	Enriched gene set	Mean enrichment	Enriched gene set	Mean enrichment	Enriched gene set	Mean enrichment	Enriched gene set	Mean enrichment	Enriched gene set	Mean enrichment	Enriched gene set	Mean enrichment	Enriched gene set	Mean enrichment	Enriched gene set	Mean enrichment	Enriched gene set	Mean enrichment	Enriched gene set	Mean enrichment	Enriched gene set	Mean enrichment	Enriched gene set	Mean enrichment	Enriched gene set	Mean enrichment	Enriched gene set	Mean enrichment	Enriched gene set	Mean enrichment	Enriched gene set
	4.06	PROTEASOME_PATHWAY	3.25	TCR_PATHWAY	6.37	MORF_CSNK2B	5.81	GNF2_DNM1	5.99	GNF2_CASP1	4.24	MODULE_64	6.53	MODULE_17	6.63	MODULE_15	6.15	MODULE_188	8.69	MODULE_64	3.57	FULCHER_INFLAMMATORY_RESPONSE_LECTIN_VS_LPS_DN	7.90	WONG_EMBRYONIC_STEM_CELL_CORE	8.70	MARTENS_BOUND_BY_PML_RARA_FUSION	4.19	EPITHELIAL_CELL_DIFFERENTIATION	6.63	AMIDE_BIOSYNTHETIC_PROCESS	9.06	SYNAPTIC_SIGNALING	9.40	LEUKOCYTE_ACTIVATION	5.04	APICAL_PART_OF_CELL	3.92	INFLAMMASOME_COMPLEX	4.27	NUCLEAR_CHROMOSOME	3.75	NUCLEASE_ACTIVITY	4.72	MYC_TARGETS_V1	3.54	INTERFERON_GAMMA_RESPONSE	5.39	ALLOGRAFT_REJECTION	6.27	MYOGENESIS	3.15	ESTROGEN_RESPONSE_LATE	3.97	HP:0002953	5.58	HP:0001511	6.53	HP:0004370	3.49	GSE29618_PRE_VS_DAY7_POST_TIV_FLU_VACCINE_PDC_UP	3.83	GSE13485_DAY1_VS_DAY3_YF17D_VACCINE_PBMC_UP	5.45	GSE2770_IL12_AND_TGFB_VS_IL4_TREATED_ACT_CD4_TCELL_48H_DN	3.00	ARRHYTHMOGENIC_RIGHT_VENTRICULAR_CARDIOMYOPATHY_ARVC	4.29	PYRIMIDINE_METABOLISM	5.35	NATURAL_KILLER_CELL_MEDIATED_CYTOTOXICITY	3.43	MP:0000566	9.41	MP:0011270	7.18	MP:0008079	4.63	MP:0013292	2.34	TGAATGT_MIR181A_MIR181B_MIR181C_MIR181D	4.01	ESC_J1_UP_LATE.V1_UP	5.08	EIF4E_UP	5.12	KRAS.KIDNEY_UP.V1_UP	3.90	KRAS.600.LUNG.BREAST_UP.V1_UP	5.53	CELL_CYCLE	5.71	CYTOKINE_SIGNALING_IN_IMMUNE_SYSTEM	9.33	NEURONAL_SYSTEM	3.37	WGGAATGY_TEF1_Q6	5.17	YATTNATC_UNKNOWN	3.55	E2F1_Q6
	3.66	MCM_PATHWAY	3.14	FCER1_PATHWAY	5.77	MORF_RAN	5.04	GNF2_TM4SF2	5.30	GNF2_TNFRSF1B	2.99	MODULE_52	5.04	MODULE_54	6.55	MODULE_274	5.64	MODULE_75	8.01	MODULE_60	3.50	SPIELMAN_LYMPHOBLAST_EUROPEAN_VS_ASIAN_UP	7.72	MANALO_HYPOXIA_DN	8.13	QI_PLASMACYTOMA_UP	3.97	CELL_JUNCTION_ORGANIZATION	6.32	ORGANELLE_FISSION	7.83	MODULATION_OF_SYNAPTIC_TRANSMISSION	8.00	REGULATION_OF_LEUKOCYTE_MEDIATED_IMMUNITY	4.97	APICAL_PLASMA_MEMBRANE	3.91	PHAGOCYTIC_CUP	4.03	RIBOSOME	3.65	PASSIVE_TRANSMEMBRANE_TRANSPORTER_ACTIVITY	4.38	DNA_REPAIR	2.94	PROTEIN_SECRETION	4.49	COMPLEMENT	4.71	EPITHELIAL_MESENCHYMAL_TRANSITION	3.02	ESTROGEN_RESPONSE_EARLY	3.74	HP:0000939	5.30	HP:0002151	6.12	HP:0001945	3.30	GSE13411_IGM_VS_SWITCHED_MEMORY_BCELL_UP	3.68	GSE13485_DAY3_VS_DAY21_YF17D_VACCINE_PBMC_DN	5.11	GSE17974_IL4_AND_ANTI_IL12_VS_UNTREATED_48H_ACT_CD4_TCELL_DN	2.93	METABOLISM_OF_XENOBIOTICS_BY_CYTOCHROME_P450	4.22	CELL_CYCLE	4.86	T_CELL_RECEPTOR_SIGNALING_PATHWAY	3.41	MP:0011364	8.95	MP:0002945	7.02	MP:0008075	4.57	MP:0011094	2.33	TTGCACT_MIR130A_MIR301_MIR130B	3.60	P53_DN.V1_UP	4.27	RPS14_DN.V1_DN	4.95	IL21_UP.V1_DN	3.76	PRC1_BMI_UP.V1_DN	5.09	CELL_CYCLE_MITOTIC	5.32	INNATE_IMMUNE_SYSTEM	6.58	TRANSMISSION_ACROSS_CHEMICAL_SYNAPSES	3.07	HNF4_Q6	4.52	YATGNWAAT_OCT_C	3.49	E2F1_Q3
	3.56	PTC1_PATHWAY	3.12	IL2RB_PATHWAY	5.64	MORF_RAD23A	5.04	GNF2_RAB3A	5.11	GNF2_MYD88	2.89	MODULE_342	4.92	MODULE_83	5.27	MODULE_99	5.63	MODULE_46	7.87	MODULE_53	3.43	PUJANA_BRCA2_PCC_NETWORK	7.53	SHEDDEN_LUNG_CANCER_POOR_SURVIVAL_A6	7.97	TONKS_TARGETS_OF_RUNX1_RUNX1T1_FUSION_MONOCYTE_UP	3.87	MORPHOGENESIS_OF_AN_EPITHELIUM	6.05	DNA_REPAIR	7.27	SINGLE_ORGANISM_BEHAVIOR	7.91	ACTIVATION_OF_IMMUNE_RESPONSE	4.53	CLUSTER_OF_ACTIN_BASED_CELL_PROJECTIONS	3.80	CELL_TRAILING_EDGE	3.86	CHROMOSOMAL_REGION	3.64	GATED_CHANNEL_ACTIVITY	4.24	E2F_TARGETS	2.83	KRAS_SIGNALING_DN	4.46	INTERFERON_GAMMA_RESPONSE	3.82	APICAL_JUNCTION	2.42	GLYCOLYSIS	3.72	HP:0001030	4.90	HP:0001427	6.05	HP:0004332	3.29	GSE27786_BCELL_VS_ERYTHROBLAST_DN	3.68	GSE12366_PLASMA_CELL_VS_MEMORY_BCELL_DN	5.08	GSE43863_NAIVE_VS_MEMORY_TH1_CD4_TCELL_D150_LCMV_UP	2.88	TIGHT_JUNCTION	4.04	RNA_POLYMERASE	4.38	B_CELL_RECEPTOR_SIGNALING_PATHWAY	3.37	MP:0000519	8.77	MP:0001399	6.94	MP:0005017	3.76	MP:0013504	2.23	CTTTGTA_MIR524	3.37	ESC_V6.5_UP_LATE.V1_UP	3.98	CSR_LATE_UP.V1_UP	4.61	CAHOY_NEURONAL	3.71	KRAS.600_UP.V1_DN	4.49	METABOLISM_OF_RNA	4.94	TCR_SIGNALING	6.00	GABA_A_RECEPTOR_ACTIVATION	2.98	DR1_Q3	4.39	OCT_C	3.46	E2F_02
	3.13	AKAP95_PATHWAY	2.97	BCR_PATHWAY	5.57	MORF_EIF3S2	5.03	GNF2_MAPT	5.02	GNF2_PTPRC	2.62	MODULE_27	4.86	MODULE_98	5.18	MODULE_16	5.54	MODULE_361	6.87	MODULE_16	3.41	MCBRYAN_PUBERTAL_BREAST_4_5WK_UP	6.92	PENG_GLUTAMINE_DEPRIVATION_DN	7.66	JAATINEN_HEMATOPOIETIC_STEM_CELL_UP	3.70	CELL_JUNCTION_ORGANIZATION	5.87	NCRNA_PROCESSING	7.11	ADULT_BEHAVIOR	7.74	REGULATION_OF_CELL_ACTIVATION	4.35	APICAL_JUNCTION_COMPLEX	3.72	IMMUNOLOGICAL_SYNAPSE	3.70	CHROMATIN	3.61	STRUCTURAL_CONSTITUENT_OF_RIBOSOME	3.80	G2M_CHECKPOINT	2.68	INFLAMMATORY_RESPONSE	3.48	INFLAMMATORY_RESPONSE	3.49	COAGULATION	1.94	NOTCH_SIGNALING	3.63	HP:0100335	4.65	HP:0000340	5.81	HP:0001881	3.28	GSE2585_CD80_HIGH_VS_LOW_MTEC_UP	3.55	GSE4142_NAIVE_VS_GC_BCELL_DN	5.02	GSE19888_ADENOSINE_A3R_ACT_VS_TCELL_MEMBRANES_ACT_IN_MAST_CELL_UP	2.77	PHENYLALANINE_METABOLISM	3.80	PURINE_METABOLISM	4.12	CHEMOKINE_SIGNALING_PATHWAY	3.32	MP:0003446	8.04	MP:0004753	6.56	MP:0001806	3.65	MP:0011704	2.20	TGCACTT_MIR519C_MIR519B_MIR519A	3.25	WNT_UP.V1_UP	3.51	RB_DN.V1_UP	4.47	JAK2_DN.V1_UP	3.62	KRAS.600.LUNG.BREAST_UP.V1_DN	4.47	S_PHASE	4.91	SIGNALING_BY_ILS	5.89	POTASSIUM_CHANNELS	2.96	HNF4_01_B	4.38	NKX61_01	3.45	E2F1DP1_01
	3.07	G2_PATHWAY	2.97	IL7_PATHWAY	5.57	MORF_SOD1	4.94	GNF2_AF1Q	4.98	GNF2_ITGB2	2.53	MODULE_98	4.67	MODULE_198	5.02	MODULE_12	5.37	MODULE_15	6.68	MODULE_27	3.29	CHEMNITZ_RESPONSE_TO_PROSTAGLANDIN_E2_DN	6.65	PENG_RAPAMYCIN_RESPONSE_DN	7.55	LEE_DIFFERENTIATING_T_LYMPHOCYTE	3.67	CELL_CELL_JUNCTION_ASSEMBLY	5.68	RIBONUCLEOPROTEIN_COMPLEX_BIOGENESIS	7.05	CELL_MORPHOGENESIS_INVOLVED_IN_NEURON_DIFFERENTIATION	7.49	LYMPHOCYTE_ACTIVATION	4.05	BASOLATERAL_PLASMA_MEMBRANE	3.58	PHAGOCYTIC_VESICLE_MEMBRANE	3.70	LARGE_RIBOSOMAL_SUBUNIT	3.58	METAL_ION_TRANSMEMBRANE_TRANSPORTER_ACTIVITY	3.78	MYC_TARGETS_V2	2.61	NOTCH_SIGNALING	3.26	IL2_STAT5_SIGNALING	3.28	UV_RESPONSE_DN	1.92	UV_RESPONSE_DN	3.56	HP:0001903	4.58	HP:0025454	5.81	HP:0010987	3.23	GSE22443_NAIVE_VS_ACT_AND_IL2_TREATED_CD8_TCELL_DN	3.54	GSE25146_UNSTIM_VS_HELIOBACTER_PYLORI_LPS_STIM_AGS_CELL_DN	4.85	GSE22886_CD8_VS_CD4_NAIVE_TCELL_DN	2.66	DRUG_METABOLISM_CYTOCHROME_P450	3.80	PARKINSONS_DISEASE	3.79	HEMATOPOIETIC_CELL_LINEAGE	3.30	MP:0003014	8.04	MP:0002206	6.56	MP:0002459	3.51	MP:0009781	2.12	TTGCCAA_MIR182	3.02	SNF5_DN.V1_DN	3.35	GCNP_SHH_UP_LATE.V1_UP	4.23	PTEN_DN.V1_UP	3.47	PRC1_BMI_UP.V1_UP	4.35	G1_S_TRANSITION	4.67	IMMUNOREGULATORY_INTERACTIONS_BETWEEN_A_LYMPHOID_AND_A_NON_LYMPHOID_CELL	5.74	UNBLOCKING_OF_NMDA_RECEPTOR_GLUTAMATE_BINDING_AND_ACTIVATION	2.93	HNF4_DR1_Q3	4.33	TGATTTRY_GFI1_01	3.45	E2F1DP2_01
	3.00	RANMS_PATHWAY	2.90	IL2_PATHWAY	5.52	MORF_HDAC2	4.05	GNF2_RTN1	4.93	GNF2_ICAM3	2.50	MODULE_198	4.43	MODULE_252	4.74	MODULE_220	5.36	MODULE_301	6.22	MODULE_5	3.27	DELACROIX_RARG_BOUND_MEF	6.60	STARK_PREFRONTAL_CORTEX_22Q11_DELETION_UP	7.20	MULLIGHAN_MLL_SIGNATURE_1_UP	3.55	SEX_DIFFERENTIATION	5.54	RIBOSOME_BIOGENESIS	6.61	BEHAVIOR	7.32	LEUKOCYTE_CELL_CELL_ADHESION	4.02	CELL_CELL_JUNCTION	3.57	SIDE_OF_MEMBRANE	3.44	POSTSYNAPSE	3.20	HELICASE_ACTIVITY	3.10	OXIDATIVE_PHOSPHORYLATION	2.53	HEME_METABOLISM	3.13	HEME_METABOLISM	2.55	HEDGEHOG_SIGNALING	1.92	TNFA_SIGNALING_VIA_NFKB	3.54	HP:0003498	4.32	HP:0002490	5.62	HP:0002716	3.23	GSE11818_WT_VS_DICER_KO_TREG_UP	3.51	GSE2405_0H_VS_1.5H_A_PHAGOCYTOPHILUM_STIM_NEUTROPHIL_DN	4.83	GSE3337_4H_VS_16H_IFNG_IN_CD8POS_DC_DN	2.61	HISTIDINE_METABOLISM	3.80	HUNTINGTONS_DISEASE	3.79	LEISHMANIA_INFECTION	3.29	MP:0000592	8.03	MP:0004994	6.55	MP:0000691	3.42	MP:0011096	2.12	CAGTATT_MIR200B_MIR200C_MIR429	2.97	LEF1_UP.V1_DN	3.25	MYC_UP.V1_UP	3.83	RAPA_EARLY_UP.V1_UP	3.15	VEGF_A_UP.V1_UP	4.17	DNA_REPAIR	4.66	IL_2_SIGNALING	5.05	NEUROTRANSMITTER_RECEPTOR_BINDING_AND_DOWNSTREAM_TRANSMISSION_IN_THE_POSTSYNAPTIC_CELL	2.86	CDPCR3_01	4.32	MEF2_02	3.45	E2F4DP2_01
	2.89	P27_PATHWAY	2.81	KERATINOCYTE_PATHWAY	5.39	MORF_BUB3	3.91	GCM_MAPK10	4.90	GNF2_SELL	2.50	MODULE_190	4.33	MODULE_62	4.44	MODULE_113	5.24	MODULE_145	5.91	MODULE_24	3.27	MCBRYAN_PUBERTAL_BREAST_3_4WK_UP	6.18	MUELLER_PLURINET	7.03	WALLACE_PROSTATE_CANCER_RACE_DN	3.54	SKIN_DEVELOPMENT	5.44	REGULATION_OF_MITOTIC_CELL_CYCLE	6.59	REGULATION_OF_SYNAPSE_STRUCTURE_OR_ACTIVITY	7.01	LEUKOCYTE_DIFFERENTIATION	3.57	BRUSH_BORDER	3.51	T_CELL_RECEPTOR_COMPLEX	3.43	NUCLEAR_BODY	3.18	CATION_CHANNEL_ACTIVITY	2.70	MTORC1_SIGNALING	2.44	COMPLEMENT	3.04	IL6_JAK_STAT3_SIGNALING	2.50	HYPOXIA	1.90	XENOBIOTIC_METABOLISM	3.53	HP:0003811	4.32	HP:0030085	5.57	HP:0000979	3.20	GSE29618_PRE_VS_DAY7_POST_LAIV_FLU_VACCINE_PDC_UP	3.48	GSE13485_CTRL_VS_DAY1_YF17D_VACCINE_PBMC_DN	4.77	GSE3982_MAST_CELL_VS_EFF_MEMORY_CD4_TCELL_DN	2.59	TYROSINE_METABOLISM	3.65	MISMATCH_REPAIR	3.73	FC_EPSILON_RI_SIGNALING_PATHWAY	3.28	MP:0001762	7.80	MP:0003463	6.52	MP:0008211	3.33	MP:0003406	2.11	AAGCCAT_MIR135A_MIR135B	2.93	MEK_UP.V1_UP	3.18	RB_P130_DN.V1_UP	3.71	AKT_UP.V1_DN	3.05	NOTCH_DN.V1_DN	4.17	MITOTIC_M_M_G1_PHASES	4.64	TOLL_RECEPTOR_CASCADES	5.04	LIGAND_GATED_ION_CHANNEL_TRANSPORT	2.65	RGAGGAARY_PU1_Q6	4.30	POU6F1_01	3.43	E2F_Q6
	2.83	CELLCYCLE_PATHWAY	2.80	NKCELLS_PATHWAY	5.14	MORF_DAP3	3.85	MORF_LCAT	4.86	GNF2_HCK	2.49	MODULE_6	4.30	MODULE_8	4.17	MODULE_358	5.17	MODULE_292	5.63	MODULE_104	3.22	MITSIADES_RESPONSE_TO_APLIDIN_UP	6.13	HORIUCHI_WTAP_TARGETS_DN	6.99	RUTELLA_RESPONSE_TO_HGF_DN	3.52	REPRODUCTIVE_SYSTEM_DEVELOPMENT	5.40	TRNA_METABOLIC_PROCESS	6.35	LOCOMOTORY_BEHAVIOR	6.94	DEFENSE_RESPONSE_TO_OTHER_ORGANISM	3.57	APICOLATERAL_PLASMA_MEMBRANE	3.51	PHAGOCYTIC_VESICLE	3.43	RIBOSOMAL_SUBUNIT	3.17	PROTEIN_SERINE_THREONINE_KINASE_ACTIVITY	2.67	SPERMATOGENESIS	2.40	INTERFERON_ALPHA_RESPONSE	2.83	INTERFERON_ALPHA_RESPONSE	2.43	ANGIOGENESIS	1.89	EPITHELIAL_MESENCHYMAL_TRANSITION	3.51	HP:0000691	4.31	HP:0001347	5.52	HP:0011450	3.10	GSE11961_MARGINAL_ZONE_BCELL_VS_MEMORY_BCELL_DAY7_DN	3.46	GSE12366_PLASMA_CELL_VS_NAIVE_BCELL_DN	4.67	GSE29618_BCELL_VS_MDC_DAY7_FLU_VACCINE_UP	2.47	STEROID_HORMONE_BIOSYNTHESIS	3.59	SPLICEOSOME	3.12	TOLL_LIKE_RECEPTOR_SIGNALING_PATHWAY	3.19	MP:0011967	7.80	MP:0002910	6.41	MP:0000702	3.21	MP:0004965	2.10	TTTGCAG_MIR518A2	2.79	ESC_V6.5_UP_EARLY.V1_DN	3.18	HOXA9_DN.V1_DN	3.64	KRAS.300_UP.V1_UP	2.95	KRAS.LUNG_UP.V1_UP	4.15	SYNTHESIS_OF_DNA	4.30	IL_RECEPTOR_SHC_SIGNALING	5.02	DOPAMINE_NEUROTRANSMITTER_RELEASE_CYCLE	2.61	COUP_DR1_Q6	4.28	MEF2_03	3.37	ELK1_02
	2.79	ATRBRCA_PATHWAY	2.78	MONOCYTE_PATHWAY	5.12	MORF_PPP1CA	3.78	MORF_MAGEA9	4.69	GNF2_MCL1	2.39	MODULE_180	4.27	MODULE_77	4.03	MODULE_2	5.06	MODULE_238	4.83	MODULE_75	3.18	OXFORD_RALA_OR_RALB_TARGETS_DN	6.04	MOOTHA_MTOCHONDRIA	6.80	THEILGAARD_NEUTROPHIL_AT_SKIN_WOUND_DN	3.50	DNA_REPAIR	5.37	RRNA_METABOLIC_PROCESS	6.23	GO_REGULATION_OF_SYNAPSE_ORGANIZATION	6.92	IMMUNE_EFFECTOR_PROCESS	3.51	LATERAL_PLASMA_MEMBRANE	3.50	MAST_CELL_GRANULE	3.38	CHROMOSOME_CENTROMERIC_REGION	3.16	NUCLEOTIDYLTRANSFERASE_ACTIVITY	2.51	UNFOLDED_PROTEIN_RESPONSE	2.38	TGF_BETA_SIGNALING	2.62	KRAS_SIGNALING_UP	2.43	ALLOGRAFT_REJECTION	1.87	ALLOGRAFT_REJECTION	3.41	HP:0100360	4.22	HP:0008316	5.49	HP:0001287	3.08	GSE29618_PRE_VS_DAY7_FLU_VACCINE_PDC_UP	3.40	GSE3565_DUSP1_VS_WT_SPLENOCYTES_POST_LPS_INJECTION_UP	4.67	GSE3982_BCELL_VS_TH2_UP	2.40	RETINOL_METABOLISM	3.58	NUCLEOTIDE_EXCISION_REPAIR	3.05	PRIMARY_IMMUNODEFICIENCY	3.15	MP:0003385	7.76	MP:0003635	6.31	MP:0000218	3.05	MP:0010380	2.09	TGCTTTG_MIR330	2.78	ERB2_UP.V1_UP	3.11	PRC2_EZH2_UP.V1_DN	3.54	PIGF_UP.V1_DN	2.90	CYCLIN_D1_KE_.V1_DN	4.11	HIV_INFECTION	4.24	IL_3_5_AND_GM_CSF_SIGNALING	4.75	INTERACTION_BETWEEN_L1_AND_ANKYRINS	2.60	TGGNNNNNNKCCAR_UNKNOWN	4.27	OCT1_06	3.35	E2F_Q4
	2.67	RB_PATHWAY	2.69	HCMV_PATHWAY	5.11	MORF_PSMC1	3.78	MORF_RAD51L3	4.65	GNF2_JAK1	2.37	MODULE_447	4.25	MODULE_244	3.85	MODULE_316	5.05	MODULE_177	4.69	MODULE_44	3.17	LEI_MYB_TARGETS	6.02	LINDGREN_BLADDER_CANCER_CLUSTER_2B	6.78	MULLIGHAN_MLL_SIGNATURE_2_UP	3.43	ORGANELLE_FISSION	5.26	MITOTIC_NUCLEAR_DIVISION	6.03	GO_REGULATION_OF_SYNAPSE_ORGANIZATION	6.84	CELL_ACTIVATION_INVOLVED_IN_IMMUNE_RESPONSE	3.25	GOLGI_LUMEN	3.08	SYNAPTIC_MEMBRANE	3.33	TRANSPORTER_COMPLEX	3.16	VOLTAGE_GATED_ION_CHANNEL_ACTIVITY	2.16	MITOTIC_SPINDLE	2.29	ANDROGEN_RESPONSE	2.32	TNFA_SIGNALING_VIA_NFKB	2.27	KRAS_SIGNALING_DN	1.80	DNA_REPAIR	3.35	HP:0002991	4.19	HP:0003128	5.47	HP:0002733	3.04	GSE21380_NON_TFH_VS_GERMINAL_CENTER_TFH_CD4_TCELL_UP	3.39	GSE18791_UNSTIM_VS_NEWCATSLE_VIRUS_DC_1H_UP	4.65	GSE12366_GC_VS_MEMORY_BCELL_DN	2.34	HYPERTROPHIC_CARDIOMYOPATHY_HCM	3.48	HOMOLOGOUS_RECOMBINATION	2.84	JAK_STAT_SIGNALING_PATHWAY	3.14	MP:0000434	7.38	MP:0001463	6.18	MP:0001828	3.05	MP:0005159	2.09	AGCACTT_MIR93_MIR302A_MIR302B_MIR302C_MIR302D_MIR372_MIR373_MIR520E_MIR520A_MIR526B_MIR520B_MIR520C_MIR520D	2.71	CAHOY_ASTROCYTIC	3.10	E2F1_UP.V1_UP	3.54	KRAS.600_UP.V1_UP	2.89	DCA_UP.V1_UP	4.05	HOST_INTERACTIONS_OF_HIV_FACTORS	4.08	COSTIMULATION_BY_THE_CD28_FAMILY	4.26	AXON_GUIDANCE	2.54	TEF1_Q6	4.24	MEF2_Q6_01	3.34	E2F1_Q4_01
Genes	DHCR7		UVRAG		PPP1CA		UVRAG		FCHSD2		CTTN		DHCR7		UVRAG		TCIRG1		PPFIA1		CTTN		DHCR7		TCIRG1		CTTN		NDUFS8		ARHGEF17		TCIRG1		CTTN		TCIRG1		PPP1CA		NDUFS8		PPP1CA		PPFIA1		FCHSD2		UVRAG		CTTN		CTTN		DHCR7		TCIRG1		FOLR1		PPP1CA		PPFIA1		FOLR1		PPP1CA		UVRAG		CTTN		GPC5		UVRAG		NDUFS8		PPP1CA		CTTN		DHCR7		ARHGEF17		PPFIA1		PPP1CA		TCIRG1		ARHGEF17		CTTN		PPP1CA		DHCR7
	NDUFS8		PCF11		INPPL1		ARHGEF17		GAB2		FOLR1		FADD		ARHGEF17		FOLR3		UCP3		FOLR1		NDUFS8		FOLR3		FOLR1		ALG8		GPC5		FOLR3		FOLR1		UCP2		DHCR7		UVRAG		INPPL1		SERPINI2		TCIRG1		ARHGEF17		FOLR1		SERPINH1		NDUFS8		FOLR3		PC		DHCR7		UCP3		SHANK2		NDUFS8		FCHSD2		FOLR1		NPY2R		FCHSD2		ALG8		CTTN		FOLR1		NDUFS8		LRRC32		SERPINI2		DHCR7		FOLR3		GPC5		FOLR1		AIP		FADD
	ALG8		FCHSD2		DHCR7		GPC5		TCIRG1		SERPINH1		NDUFS8		GPC5		UCP2		FAM168A		SERPINH1		ALG8		UCP2		SERPINH1		PRAME		NPY2R		UCP2		SHANK2		ARAP1		FADD		PCF11		DHCR7		UCP3		FOLR3		LRRC32		ME3		TSKU		ALG8		UCP2		SHANK2		FADD		FAM168A		TSKU		ALG8		ARHGEF17		SERPINH1		COPG2IT1		ARHGEF17		NARS2		AIP		ME3		ALG8		GPC5		UCP2		FADD		UCP2		NPY2R		PC		ARHGEF17		NDUFS8
	ANAPC15		ARHGEF17		FADD		NPY2R		FOLR3		TSKU		ALG8		COPG2IT1		PRKCQ		RSF1		TSKU		PRAME		PRKCQ		TSKU		ANAPC15		TENM4		PRKCQ		TSKU		NINJ2		NDUFS8		ALG8		NDUFS8		SLC9C2		PICALM		RAD9A		FGFBP1		ZSCAN31		CLNS1A		PRKCQ		TSKU		NDUFS8		RSF1		CAPN5		PRAME		TCIRG1		SHANK2		MAP6		TCIRG1		COA4		DHCR7		SERPINH1		CLNS1A		THAP12		RNF121		NDUFS8		PRKCQ		COPG2IT1		SERPINH1		RPS6KB2		ALG8
	RPS3		GAB2		NDUFS8		TENM4		UCP2		AAMDC		PRAME		ANKRD49		ARAP1		LOC100287896		AAMDC		ANAPC15		ARAP1		AAMDC		RPS3		COPG2IT1		ARAP1		CAPN5		NME8		UVRAG		ARHGEF17		PCF11		LOC105370943		ARAP1		TENM4		P2RY2		RELT		EED		ARAP1		CAPN5		UVRAG		LOC100287896		PRKCQ-AS1		ANAPC15		FOLR3		TSKU		CADM2		FOLR3		MRPL21		PPFIA1		SHANK2		POLD3		TENM4		UCP3		ALG8		ARAP1		MAP6		UCP2		PITPNM1		PRAME
	CLNS1A		TCIRG1		ALG8		COPG2IT1		PRKCQ		ZSCAN31		ANAPC15		RNF169		NINJ2				ZSCAN31		CLNS1A		NINJ2		ZSCAN31		CLNS1A		ANKRD49		NINJ2		STARD10		KLRF1		ALG8		ANAPC15		ALG8				TMEM134		ANKRD49		SERPINH1		PRKCQ-AS1		POLD3		NINJ2		AQP11		PCF11				LOC101928865		RPS3		GPC5		ZSCAN31				UCP2		RAB30-AS1		FADD		TSKU		MRPL48		COPG2IT1		AAMDC		RPS6KB2		NINJ2		CADM2		SHANK2		LRRC32		WNT11
	EED		FOLR3		RPS6KB2		ANKRD49		ARAP1		RELT		NDUFV1		MAP6		NME8				RELT		EED		NME8		RELT		THAP12		MAP6		NME8		PRKCQ-AS1		ATG16L2		ARHGEF17		GPC5		RPS6KB2				RNF121				UCP2				MRPL48		NME8		LOC102724156		ALG8						NDUFV1		UCP2		CAPN5				PRKCQ				NDUFS8		CAPN5		PAAF1		ANKRD49		ZSCAN31		PRAME		NME8				TSKU		RAD9A		MYO7A
	POLD3		GPC5		PRAME		RNF169		PPME1		PRKCQ-AS1		CLNS1A		CADM2		KLRF1				PRKCQ-AS1		POLD3		KLRF1		PRKCQ-AS1		EED		CADM2		KLRF1				TBC1D10C		RPS6KB2		RPS3		PRAME				NINJ2				PRKCQ				PAAF1		KLRF1		LOC100130987		FCHSD2						CLNS1A		PRKCQ		RELT				ARAP1				PCF11		STARD10		NARS2		INTS4		TMEM135		ANAPC15		KLRF1				NME8		SOX15		NDUFV1
	MRPL48		KDM2A		ANAPC15		MAP6		NINJ2		LOC101928865		EED				ARRB1				LOC101928865		MRPL48		IL18BP		LOC101928865		POLD3		LOC100506127		IL18BP						PRAME		NDUFV1		ANAPC15				NME8				TSKU				NARS2		IL18BP		LOC101928865		ARHGEF17						THAP12		ARAP1		PRKCQ-AS1				ANKRD49				ALG8		PRKCQ-AS1		COA4		MAP6		FAM168A		RPS3		IL18BP				AAMDC		GPC5		CLNS1A
	NARS2		UCP2		WNT11		THRSP		NME8				POLD3				IL18BP						NARS2		ATG16L2				PPP6R3				ATG16L2						ANAPC15		CLNS1A		CHKA				KLRF1				AAMDC				COA4		ATG16L2				ANAPC15						EED		COPG2IT1		LOC101928865				NINJ2				ARHGEF17		LOC101928865		TMEM126B		THRSP		ATG16L2		NDUFV1		ATG16L2				ZSCAN31		RPS3		THAP12
	COA4		PRKCQ		MYO7A		CADM2		KLRF1				MRPL48				ATG16L2						LRFN4		KCNE3				MRPL48				KCNE3						GPC5		THAP12		RPS3				SLCO4C1				ZSCAN31				TMEM126B		TBC1D10C				SOX15						POLD3		NADSYN1						NME8				RPS6KB2				TMEM126A		CADM2		RELT		CLNS1A		KCNE3				SSH3		NPY2R		EED
	MRPL21		ARAP1		RPS3		LOC100506127		SLCO4C1				NARS2				KCNE3						COA4		TBC1D10C				PAAF1				TBC1D10C						MYO7A		EED		NDUFV1				GDPD5				SSH3				TMEM126A						WNT11						MRPL48		ANKRD49						KLRF1				PITPNM1				MRPL21				ACER3		THAP12		TBC1D10C				ATG16L2		TENM4		POLD3
	DDIAS		COPG2IT1		NDUFV1				ARRB1				LRFN4				TBC1D10C						TMEM126B						NARS2										RPS3		NPY2R		CLNS1A				FAM168A				ATG16L2				MRPL21						GPC5						PAAF1		NINJ2						IL18BP				FOLR1				RAB30-AS1				TBC1D10C		EED						CAPN5		COPG2IT1		C2CD3
	RAB30-AS1		NADSYN1		CLNS1A				IL18BP				COA4										TMEM126A						COA4										NDUFV1		POLD3		THAP12				IL18BP				CAPN5				DDIAS						RPS3						NARS2		NME8						ATG16L2				PC				HIKESHI				RSF1		POLD3						RELT		ANKRD49		PPP6R3
	HIKESHI		ANKRD49		THAP12				CABYR				TMEM126B										MRPL21						TMEM126B										CLNS1A		C2CD3		EED				AFAP1-AS1				RELT				RAB30-AS1						KDM2A						LRFN4		KLRF1						KCNE3				RAD9A								LOC100287896		MRPL48						TBC1D10C		PRSS21		MRPL48
			NINJ2		EED				ATG16L2				TMEM126A										DDIAS						TMEM126A										THAP12		COPG2IT1		POLD3				KCNE3				MYEOV				HIKESHI						CLNS1A						COA4		IL18BP						TBC1D10C				WNT11								SLC9C2		PAAF1						STARD10		MAP6		PAAF1
			NME8		POLD3				PAK1				MRPL21										RAB30-AS1						INTS4										EED		PPP6R3		PHOX2A				RSF1				TBC1D10C										THAP12						TMEM126B		CABYR										GPC5										NARS2						PRKCQ-AS1		PGM2L1		RNF121
			KLRF1		C2CD3				LRTOMT				DDIAS										HIKESHI						MRPL21										NPY2R		MRPL48		PPP6R3				LOC100287896				LOC102724156										EED						TMEM126A		ATG16L2										SERPINH1										LRFN4						LOC101928865		THRSP		NARS2
			IL18BP		PPP6R3				KCNE3				RAB30-AS1																DIS3L2										POLD3		PAAF1		MRPL48								STARD10										MIR6755						MRPL21		LRTOMT										MYO7A										COA4								XRRA1		COA4
			CABYR		MRPL48				TBC1D10C				HIKESHI																DDIAS										C2CD3		ANKRD49		NARS2								LOC100130987										POLD3						DIS3L2		KCNE3										NDUFV1										TMEM126B								CADM2		TMEM126B
			ATG16L2		NARS2				LOC101928837				SYCP2L																RAB30-AS1										TENM4		NARS2		LRFN4								PRKCQ-AS1										COPG2IT1						DDIAS		TBC1D10C										KDM2A										TMEM126A								LOC100506127		TMEM135
			LRTOMT		LRFN4																								ORAOV1										COPG2IT1		COA4		COA4								LOC101928837										PPP6R3						RAB30-AS1		MAP6										CLNS1A										INTS4										C11ORF24
			RNF169		COA4																								HIKESHI										PPP6R3		TMEM126B		TMEM126B								LOC101928865										MRPL48						HIKESHI		KLHL35										LRP5										MRPL21										INTS4
			KCNE3		TMEM126B																								SYCP2L										MRPL48		TMEM126A		TMEM126A																		NADSYN1						SYCP2L												MIR6755										DIS3L2										MRPL21
			RBM4		LAMTOR1																																		PAAF1		INTS4		INTS4																		ANKRD49																		NPY2R										DDIAS										DIS3L2
			TBC1D10C		TMEM126A																																		ANKRD49		MRPL21		MRPL21																		NARS2																		POLD3										RAB30-AS1										DDIAS
			MAP6		INTS4																																		NARS2		RNF169		ACER3																		COA4																		TENM4										ORAOV1										RAB30-AS1
			LOC100130987		MRPL21																																		LRFN4		DIS3L2		DDIAS																		TMEM126B																		SHANK2										HIKESHI										THRSP
			PRKCQ-AS1		DDIAS																																		COA4		RBM4		RAB30-AS1																		SLCO4C1																		COPG2IT1										SYCP2L										HIKESHI
			KLHL35		RAB30-AS1																																		TMEM126B		DDIAS		HIKESHI																		TMEM126A																		PHOX2A																				SYCP2L
			LOC101928837		HIKESHI																																		TMEM126A		RAB30-AS1		SYCP2L																		INTS4																		PPME1
					SYCP2L																																		INTS4		ORAOV1																				MRPL21																		PPP6R3
																																							MRPL21		MAP6																				PAK1																		TSKU
																																							RNF169		HIKESHI																				LRTOMT																		MRPL48
																																							DIS3L2		SYCP2L																				RNF169																		TMEM134
																																							DDIAS		CADM2																				KCNE3																		PAAF1
																																							RAB30-AS1		EMSY																				RBM4																		RNF121
																																							ORAOV1																						DDIAS																		NARS2
																																							MAP6																						RAB30-AS1																		UCP3
																																							HIKESHI																						MAP6																		PRSS21
																																							SYCP2L																						HIKESHI																		NME8
																																							CADM2																						DNAJB13																		COA4
																																							EMSY																						C15ORF59																		AAMDC
																																							LOC100506127																						SYCP2L																		TMEM126B
																																																													TPBGL																		ZSCAN31
																																																													CADM2																		TMEM135
																																																													EMSY																		SSH3
																																																																															C11ORF24
																																																																															KMT5B
																																																																															TMEM126A
																																																																															AFAP1-AS1
																																																																															CABYR
																																																																															MRPL21
																																																																															ATG16L2
																																																																															CAPN5
																																																																															RNF169
																																																																															RELT
																																																																															MYEOV
																																																																															DIS3L2
																																																																															ACER3
																																																																															RBM4
																																																																															TBC1D10C
																																																																															RAB30-AS1
																																																																															MAP6
																																																																															PGM2L1
																																																																															AQP11
																																																																															HIKESHI
																																																																															XRRA1
																																																																															DNAJB13
																																																																															STARD10
																																																																															TPBGL
																																																																															CADM2
																																																																															EMSY
																																																																															SPCS2
																																																																															MUC19
																																																																															LOC101928837
																																																																															LOC100506127
																																																																															LOC105370943

### Sheet: TC 250 (top)
TC 250 (top)	Biocarta				CG-neighbourhoods				Cancer modules				Chemical and genetic pertubations				GO - biological process				GO - cellular component		GO - molecular function		Hallmark				Human phenotype ontology		Immunological signatures						KEGG				Mammalian phenotypes				miRNA targets		Oncogenic signatures		REACTOME		Transcription factor targets
94 input genes	Cluster 1		Cluster 2		Cluster 1		Cluster 2		Cluster 1		Cluster 2		Cluster 1		Cluster 2		Cluster 1		Cluster 2		Cluster 1		Cluster 1		Cluster 1		Cluster 2		Cluster 1		Cluster 1		Cluster 2		Cluster 3		Cluster 1		Cluster 2		Cluster 1		Cluster 2		Cluster 1		Cluster 1		Cluster 1		Cluster 1
Enrichment	Mean enrichment	Enriched gene set	Mean enrichment	Enriched gene set	Mean enrichment	Enriched gene set	Mean enrichment	Enriched gene set	Mean enrichment	Enriched gene set	Mean enrichment	Enriched gene set	Mean enrichment	Enriched gene set	Mean enrichment	Enriched gene set	Mean enrichment	Enriched gene set	Mean enrichment	Enriched gene set	Mean enrichment	Enriched gene set	Mean enrichment	Enriched gene set	Mean enrichment	Enriched gene set	Mean enrichment	Enriched gene set	Mean enrichment	Enriched gene set	Mean enrichment	Enriched gene set	Mean enrichment	Enriched gene set	Mean enrichment	Enriched gene set	Mean enrichment	Enriched gene set	Mean enrichment	Enriched gene set	Mean enrichment	Enriched gene set	Mean enrichment	Enriched gene set	Mean enrichment	Enriched gene set	Mean enrichment	Enriched gene set	Mean enrichment	Enriched gene set	Mean enrichment	Enriched gene set
	3.52	DC_PATHWAY	3.35	INTRINSIC_PATHWAY	6.46	GNF2_CASP1	3.30	GNF2_PTX3	7.84	MODULE_64	6.24	MODULE_1	8.83	SMID_BREAST_CANCER_NORMAL_LIKE_UP	5.95	SWEET_LUNG_CANCER_KRAS_DN	7.86	LEUKOCYTE_ACTIVATION	5.50	VASCULATURE_DEVELOPMENT	6.33	PROTEINACEOUS_EXTRACELLULAR_MATRIX	5.94	GLYCOSAMINOGLYCAN_BINDING	4.76	ALLOGRAFT_REJECTION	5.34	MYOGENESIS	5.13	HP:0002107	7.41	GSE13485_DAY3_VS_DAY21_YF17D_VACCINE_PBMC_DN	4.70	GSE19825_NAIVE_VS_IL2RALOW_DAY3_EFF_CD8_TCELL_UP	6.38	GSE3982_NEUTROPHIL_VS_TH2_UP	4.78	HEMATOPOIETIC_CELL_LINEAGE	4.51	ECM_RECEPTOR_INTERACTION	4.65	MP:0000063	5.99	MP:0000691	2.52	GTCAACC_MIR3805P	4.73	ATF2_S_UP.V1_DN	4.71	REACTOME_KERATAN_SULFATE_DEGRADATION	4.03	GATA1_04
	3.50	MONOCYTE_PATHWAY	3.31	VITCB_PATHWAY	5.93	GNF2_S100A4	3.08	GNF2_CDH11	6.46	MODULE_27	6.08	MODULE_2	7.77	CHYLA_CBFA2T3_TARGETS_UP	5.58	LIU_PROSTATE_CANCER_DN	6.63	ACTIVATION_OF_IMMUNE_RESPONSE	5.25	BLOOD_VESSEL_MORPHOGENESIS	5.82	EXTRACELLULAR_MATRIX	5.30	SULFUR_COMPOUND_BINDING	3.93	COMPLEMENT	4.94	EPITHELIAL_MESENCHYMAL_TRANSITION	4.99	HP:0002647	6.86	GSE13485_DAY1_VS_DAY3_YF17D_VACCINE_PBMC_UP	4.33	GSE19825_NAIVE_VS_IL2RAHIGH_DAY3_EFF_CD8_TCELL_UP	6.25	GSE25088_ROSIGLITAZONE_VS_IL4_AND_ROSIGLITAZONE_STIM_STAT6_KO_MACROPHAGE_DAY10_UP	4.54	NATURAL_KILLER_CELL_MEDIATED_CYTOTOXICITY	4.13	FOCAL_ADHESION	4.38	MP:0002191	5.79	MP:0002412	2.21	AGTCTAG_MIR151	4.44	AKT_UP.V1_DN	4.40	REACTOME_NCAM_SIGNALING_FOR_NEURITE_OUT_GROWTH	3.96	CTAWWWATA_RSRFC4_Q2
	3.46	GRANULOCYTES_PATHWAY	3.23	CLASSIC_PATHWAY	5.85	GNF2_TNFRSF1B	2.92	MORF_MAGEA9	6.29	MODULE_44	5.64	MODULE_12	7.65	FULCHER_INFLAMMATORY_RESPONSE_LECTIN_VS_LPS_DN	5.39	BOQUEST_STEM_CELL_UP	6.59	REGULATION_OF_CELL_ACTIVATION	5.13	EXTRACELLULAR_STRUCTURE_ORGANIZATION	4.95	EXTRACELLULAR_MATRIX_COMPONENT	5.08	EXTRACELLULAR_MATRIX_STRUCTURAL_CONSTITUENT	3.82	INTERFERON_GAMMA_RESPONSE	3.87	APICAL_JUNCTION	4.91	HP:0000977	6.41	GSE13485_CTRL_VS_DAY1_YF17D_VACCINE_PBMC_DN	4.32	GSE2405_0H_VS_3H_A_PHAGOCYTOPHILUM_STIM_NEUTROPHIL_DN	6.12	GSE22886_DAY0_VS_DAY1_MONOCYTE_IN_CULTURE_UP	4.45	CHEMOKINE_SIGNALING_PATHWAY	3.71	DILATED_CARDIOMYOPATHY	4.25	MP:0000751	5.79	MP:0000219	x	x	3.94	ESC_V6.5_UP_EARLY.V1_DN	4.19	REACTOME_NCAM1_INTERACTIONS	3.90	WGGAATGY_TEF1_Q6
	3.23	NKT_PATHWAY	3.16	PLATELETAPP_PATHWAY	5.82	GNF2_HCK	2.71	MORF_RAD51L3	5.95	MODULE_75	5.47	MODULE_47	6.94	WALLACE_PROSTATE_CANCER_RACE_UP	5.27	ONDER_CDH1_TARGETS_2_UP	6.55	LYMPHOCYTE_ACTIVATION	4.95	MUSCLE_STRUCTURE_DEVELOPMENT	4.38	SARCOLEMMA	4.70	COLLAGEN_BINDING	3.69	KRAS_SIGNALING_UP	3.69	COAGULATION	4.58	HP:0100544	6.38	GSE9960_HEALTHY_VS_GRAM_NEG_AND_POS_SEPSIS_PBMC_UP	4.18	GSE19825_NAIVE_VS_DAY3_EFF_CD8_TCELL_UP	6.11	GSE3039_CD4_TCELL_VS_ALPHABETA_CD8_TCELL_UP	3.78	LEISHMANIA_INFECTION	3.64	HYPERTROPHIC_CARDIOMYOPATHY_HCM	4.11	MP:0000272	5.74	MP:0002463	x	x	3.67	PTEN_DN.V1_UP	4.12	REACTOME_EXTRACELLULAR_MATRIX_ORGANIZATION	3.89	SRF_Q6
	3.16	KERATINOCYTE_PATHWAY	2.98	ACE2_PATHWAY	5.46	GNF2_TNFSF10	2.68	GCM_AQP4	5.54	MODULE_63	5.39	MODULE_329	6.84	RODWELL_AGING_KIDNEY_UP	5.20	LIM_MAMMARY_STEM_CELL_UP	6.31	LEUKOCYTE_CELL_CELL_ADHESION	4.91	ANGIOGENESIS	4.21	INTERSTITIAL_MATRIX	4.56	PLATELET_DERIVED_GROWTH_FACTOR_BINDING	3.39	INFLAMMATORY_RESPONSE	3.63	UV_RESPONSE_DN	4.50	HP:0004970	6.26	GSE13485_DAY7_VS_DAY21_YF17D_VACCINE_PBMC_DN	4.06	GSE21379_WT_VS_SAP_KO_TFH_CD4_TCELL_UP	6.10	GSE29618_MONOCYTE_VS_PDC_UP	3.61	T_CELL_RECEPTOR_SIGNALING_PATHWAY	3.58	VASCULAR_SMOOTH_MUSCLE_CONTRACTION	3.97	MP:0005503	5.65	MP:0003009	x	x	3.58	MTOR_UP.V1_DN	4.11	REACTOME_COLLAGEN_FORMATION	3.89	YATTNATC_UNKNOWN
	3.14	FCER1_PATHWAY	2.79	AMI_PATHWAY	5.36	GNF2_MCL1	2.51	GCM_MAPK10	5.51	MODULE_5	5.33	MODULE_19	6.79	WANG_RESPONSE_TO_GSK3_INHIBITOR_SB216763_UP	5.05	SCHAEFFER_PROSTATE_DEVELOPMENT_48HR_DN	6.27	IMMUNE_RESPONSE_REGULATING_CELL_SURFACE_RECEPTOR_SIGNALING_PATHWAY	4.79	MUSCLE_SYSTEM_PROCESS	4.04	COLLAGEN_TRIMER	4.48	HEPARIN_BINDING	3.38	HEME_METABOLISM	3.43	ANGIOGENESIS	4.41	HP:0004959	5.68	GSE13485_DAY1_VS_DAY7_YF17D_VACCINE_PBMC_UP	4.03	GSE24814_STAT5_KO_VS_WT_PRE_BCELL_UP	6.08	GSE45365_NK_CELL_VS_CD11B_DC_MCMV_INFECTION_DN	3.57	CYTOKINE_CYTOKINE_RECEPTOR_INTERACTION	3.00	ARRHYTHMOGENIC_RIGHT_VENTRICULAR_CARDIOMYOPATHY_ARVC	3.97	MP:0005421	5.40	MP:0000218	x	x	3.57	SNF5_DN.V1_DN	3.99	REACTOME_AXON_GUIDANCE	3.85	TATA_01
	3.07	TCYTOTOXIC_PATHWAY	2.54	NO1_PATHWAY	5.30	GNF2_CARD15	2.33	MORF_CAMK4	5.47	MODULE_46	5.04	MODULE_220	6.62	RUTELLA_RESPONSE_TO_CSF2RB_AND_IL4_DN	5.05	BROWNE_HCMV_INFECTION_48HR_DN	6.23	POSITIVE_REGULATION_OF_CELL_CELL_ADHESION	4.70	HEART_DEVELOPMENT	4.01	BASEMENT_MEMBRANE	4.41	INTEGRIN_BINDING	3.21	IL2_STAT5_SIGNALING	2.67	HYPOXIA	4.41	HP:0012180	5.60	GSE18791_UNSTIM_VS_NEWCATSLE_VIRUS_DC_1H_UP	3.95	GSE10147_IL3_VS_IL3_AND_HIVP17_STIM_PDC_DN	6.05	GSE17974_0H_VS_24H_IN_VITRO_ACT_CD4_TCELL_UP	3.24	B_CELL_RECEPTOR_SIGNALING_PATHWAY	2.59	TIGHT_JUNCTION	3.96	MP:0002279	5.38	MP:0005017	x	x	3.48	ATF2_UP.V1_DN	3.95	REACTOME_DEVELOPMENTAL_BIOLOGY	3.83	TGGNNNNNNKCCAR_UNKNOWN
	3.06	THELPER_PATHWAY	2.49	COMP_PATHWAY	5.09	GNF2_ITGB2	2.28	MORF_SUPT3H	5.13	MODULE_146	5.00	MODULE_122	6.54	ZHENG_BOUND_BY_FOXP3	5.02	SERVITJA_ISLET_HNF1A_TARGETS_UP	6.10	DEFENSE_RESPONSE_TO_BACTERIUM	4.70	CIRCULATORY_SYSTEM_PROCESS	3.94	CONTRACTILE_FIBER	4.33	GROWTH_FACTOR_BINDING	2.83	IL6_JAK_STAT3_SIGNALING	2.11	HEDGEHOG_SIGNALING	4.41	HP:0012499	5.59	GSE39820_CTRL_VS_TGFBETA1_IL6_IL23A_CD4_TCELL_UP	3.94	GSE9650_GP33_VS_GP276_LCMV_SPECIFIC_EXHAUSTED_CD8_TCELL_UP	5.96	GSE10325_BCELL_VS_MYELOID_DN	3.20	LEUKOCYTE_TRANSENDOTHELIAL_MIGRATION	2.47	CALCIUM_SIGNALING_PATHWAY	3.95	MP:0003109	5.13	MP:0008075	x	x	3.47	CRX_DN.V1_DN	3.86	REACTOME_MUSCLE_CONTRACTION	3.82	RP58_01
	3.06	LYM_PATHWAY	2.31	AGR_PATHWAY	4.98	GNF2_MYD88	2.27	GNF2_MMP11	4.85	MODULE_171	4.79	MODULE_99	6.50	DEURIG_T_CELL_PROLYMPHOCYTIC_LEUKEMIA_DN	5.01	BOQUEST_STEM_CELL_CULTURED_VS_FRESH_UP	6.05	DISRUPTION_OF_CELLS_OF_OTHER_ORGANISM	4.66	CONNECTIVE_TISSUE_DEVELOPMENT	3.63	ANCHORING_JUNCTION	4.28	FIBRONECTIN_BINDING	2.50	MYC_TARGETS_V1	2.11	ESTROGEN_RESPONSE_EARLY	4.41	HP:0012763	5.58	GSE46606_IRF4HIGH_VS_IRF4MID_CD40L_IL2_IL5_DAY1_STIMULATED_BCELL_UP	3.84	GSE36476_YOUNG_VS_OLD_DONOR_MEMORY_CD4_TCELL_40H_TSST_ACT_UP	5.89	GSE29618_MONOCYTE_VS_PDC_DAY7_FLU_VACCINE_UP	3.11	JAK_STAT_SIGNALING_PATHWAY	2.42	COMPLEMENT_AND_COAGULATION_CASCADES	3.87	MP:0003070	5.03	MP:0005095	x	x	3.44	IL15_UP.V1_DN	3.50	REACTOME_SMOOTH_MUSCLE_CONTRACTION	3.81	SRF_Q4
	3.04	TCR_PATHWAY	2.19	LECTIN_PATHWAY	4.88	GNF2_CD1D	2.26	MORF_ERCC4	4.80	MODULE_289	4.77	MODULE_176	6.37	JAATINEN_HEMATOPOIETIC_STEM_CELL_DN	4.99	WANG_SMARCE1_TARGETS_UP	5.99	LEUKOCYTE_DIFFERENTIATION	4.51	SKELETAL_SYSTEM_DEVELOPMENT	3.62	POSTSYNAPSE	4.20	CELL_ADHESION_MOLECULE_BINDING	2.33	E2F_TARGETS	2.02	NOTCH_SIGNALING	4.41	HP:0200146	5.50	GSE19888_ADENOSINE_A3R_INH_PRETREAT_AND_ACT_BY_A3R_VS_A3R_INH_AND_TCELL_MEMBRANES_ACT_MAST_CELL_DN	3.82	GSE2405_0H_VS_1.5H_A_PHAGOCYTOPHILUM_STIM_NEUTROPHIL_UP	5.88	GSE3982_BASOPHIL_VS_TH1_UP	3.05	ANTIGEN_PROCESSING_AND_PRESENTATION	2.33	AXON_GUIDANCE	3.75	MP:0001625	4.88	MP:0000702	x	x	3.35	CAHOY_ASTROGLIAL	3.46	REACTOME_KERATAN_SULFATE_BIOSYNTHESIS	3.67	TGATTTRY_GFI1_01
Genes	CMAHP		CSRP1		CMAHP		CSRP1		CMAHP		CSRP1		CMAHP		CSRP1		CMAHP		CSRP1		CSRP1		CSRP1		CMAHP		CSRP1		CSRP1		TAGLN3		CSRP1		CMAHP		CMAHP		CSRP1		CSRP1		CMAHP		CSRP1		CSRP1		CSRP1		CSRP1
	CD1D		ACTA2		CD1D		ACTA2		CD1D		ACTA2		CD36		ACTA2		CD1D		ACTA2		ACTA2		ACTA2		CD1D		ACTA2		ACTA2		SLC45A1		ACTA2		CD1D		CD1D		ACTA2		ACTA2		CD1D		ACTA2		ACTA2		ACTA2		ACTA2
	RNASE2		MYL9		RNASE2		TGM2		CD36		TGM2		LHX2		TGM2		RNASE2		TGM2		TGM2		TGM2		CD36		TGM2		TGM2		IGFL2		MYL9		CD36		RNASE2		TGM2		TGM2		RNASE2		TGM2		TGM2		MYL9		MYL9
	CD36		TIMP3		LBH		MYL9		HOPX		MYL9		HOPX		MYL9		LBH		MYL9		MYL9		MYL9		LHX2		MYL9		MYL9		LOC93429		TIMP3		LHX2		CD36		MYL9		MYL9		CD36		MYL9		MYL9		TIMP3		TIMP3
	HOPX		MYH11		RFLNB		TIMP3		LBH		TIMP3		LBH		TIMP3		MCEMP1		TIMP3		TIMP3		TIMP3		HOPX		TIMP3		TIMP3		ADAMTS16		MYH11		HOPX		LHX2		TIMP3		TIMP3		HOPX		TIMP3		TIMP3		MYH11		MYH11
	LBH		EFEMP1		TSPAN2		MYH11		SDPR		MYH11		SDPR		MYH11				MYH11		MYH11		MYH11		LBH		MYH11		MYH11		FBXL22		EFEMP1		LBH		HOPX		MYH11		MYH11		LBH		MYH11		MYH11		EFEMP1		EFEMP1
	RFLNB		ACTG2		MCEMP1		EFEMP1		MRVI1		EFEMP1		RBP7		EFEMP1				EFEMP1		EFEMP1		EFEMP1		SDPR		EFEMP1		EFEMP1				ACTG2		SDPR		LBH		EFEMP1		EFEMP1		TSPAN2		EFEMP1		EFEMP1		ACTG2		ACTG2
	TSPAN2		MGP				ACTG2		TSPAN2		ACTG2				ACTG2				ACTG2		ACTG2		ACTG2		TSPAN2		ACTG2		ACTG2				MGP		RFLNB		MCEMP1		ACTG2		ACTG2		MCEMP1		ACTG2		ACTG2		MGP		MGP
	MCEMP1		ALDH1A3				MGP		RBP7		MGP				MGP				MGP		MGP		MGP		RBP7		MGP		MGP				DHRS3		TSPAN2				MGP		MGP				MGP		MGP		ALDH1A3		SERPINE1
			LMOD1				STMN2				DHRS3				DHRS3				DHRS3		DHRS3		DHRS3				DHRS3		DHRS3				STMN2		RBP7				DHRS3		DHRS3				DHRS3		DHRS3		LMOD1		STMN2
			CNN1				ALDH1A3				SERPINE1				SERPINE1				SERPINE1		SERPINE1		SERPINE1				SERPINE1		SERPINE1				ALDH1A3						SERPINE1		SERPINE1				SERPINE1		SERPINE1		CNN1		ALDH1A3
			FABP4				LMOD1				STMN2				STMN2				STMN2		STMN2		STMN2				STMN2		STMN2				LMOD1						STMN2		STMN2				STMN2		STMN2		FABP4		LMOD1
			SFRP4				CNN1				ALDH1A3				ALDH1A3				ALDH1A3		ALDH1A3		ALDH1A3				ALDH1A3		ALDH1A3				CNN1						ALDH1A3		ALDH1A3				ALDH1A3		ALDH1A3		SFRP4		CNN1
			TPM2				FABP4				LMOD1				LMOD1				LMOD1		LMOD1		LMOD1				LMOD1		LMOD1				FABP4						LMOD1		LMOD1				LMOD1		LMOD1		TPM2		FABP4
			ABCA8				SFRP4				CNN1				CNN1				CNN1		CNN1		CNN1				CNN1		CNN1				SFRP4						CNN1		CNN1				CNN1		CNN1		F3		SFRP4
			AOC3				TPM2				FABP4				FABP4				FABP4		FABP4		FABP4				FABP4		FABP4				TPM2						FABP4		FABP4				FABP4		FABP4		ABCA8		TPM2
			FGF1				F3				SFRP4				SFRP4				SFRP4		SFRP4		SFRP4				SFRP4		SFRP4				F3						SFRP4		SFRP4				SFRP4		SFRP4		AOC3		F3
			ANOS1				ABCA8				TPM2				TPM2				TPM2		TPM2		TPM2				TPM2		TPM2				ABCA8						TPM2		TPM2				TPM2		TPM2		ANOS1		ABCA8
			HSD11B1				TAGLN3				F3				F3				F3		F3		F3				F3		F3				AOC3						F3		F3				F3		F3		HSD11B1		TAGLN3
			TAGLN				AOC3				ABCA8				ABCA8				ABCA8		ABCA8		ABCA8				ABCA8		ABCA8				FGF1						ABCA8		ABCA8				ABCA8		ABCA8		TAGLN		AOC3
			COMP				FGF1				AOC3				AOC3				AOC3		TAGLN3		AOC3				AOC3		AOC3				ANOS1						AOC3		AOC3				TAGLN3		AOC3		COMP		FGF1
			TPM1				ANOS1				FGF1				FGF1				FGF1		AOC3		FGF1				FGF1		FGF1				HSD11B1						FGF1		FGF1				AOC3		FGF1		TPM1		ANOS1
			PTGIS				HSD11B1				ANOS1				ANOS1				ANOS1		FGF1		ANOS1				ANOS1		ANOS1				TAGLN						ANOS1		ANOS1				FGF1		ANOS1		PTGIS		HSD11B1
			CTGF				TAGLN				HSD11B1				HSD11B1				HSD11B1		ANOS1		HSD11B1				HSD11B1		HSD11B1				COMP						HSD11B1		HSD11B1				ANOS1		HSD11B1		CTGF		TAGLN
			ID4				COMP				TAGLN				TAGLN				TAGLN		HSD11B1		TAGLN				TAGLN		TAGLN				TPM1						TAGLN		TAGLN				HSD11B1		TAGLN		ID4		COMP
			IGF1				TPM1				COMP				COMP				COMP		TAGLN		COMP				COMP		COMP				PTGIS						COMP		COMP				TAGLN		COMP		IGF1		TPM1
			ADH1B				PTGIS				TPM1				TPM1				TPM1		COMP		TPM1				TPM1		TPM1				CTGF						TPM1		TPM1				COMP		TPM1		ADH1B		PTGIS
			GATA6				ACTN1				PTGIS				PTGIS				PTGIS		NPY		PTGIS				PTGIS		PTGIS				ID4						PTGIS		PTGIS				RNASE2		CD36		GATA6		CTGF
			PDLIM5				CTGF				CTGF				CTGF				CTGF		TPM1		CTGF				CTGF		CTGF				IGF1						CTGF		CTGF				TPM1		PTGIS		PDLIM5		ID4
			PAMR1				ID4				ID4				ID4				ID4		PTGIS		ID4				ID4		ID4				ADH1B						ID4		ID4				PTGIS		CTGF		PAMR1		IGF1
			DKK3				IGF1				IGF1				IGF1				IGF1		CTGF		IGF1				IGF1		IGF1				GATA6						IGF1		IGF1				CTGF		ID4		DKK3		ADH1B
			LINC01140				ADH1B				ADH1B				ADH1B				ADH1B		ID4		ADH1B				ADH1B		ADH1B				PDLIM5						ADH1B		ADH1B				ID4		IGF1		LINC01140		GATA6
			RARRES1				GATA6				GATA6				GATA6				GATA6		IGF1		GATA6				GATA6		GATA6				PAMR1						GATA6		GATA6				IGF1		ADH1B		RARRES1		HOPX
			INMT				PDLIM5				PDLIM5				PDLIM5				PDLIM5		ADH1B		PDLIM5				PDLIM5		PDLIM5				DKK3						PDLIM5		PDLIM5				ADH1B		GATA6		INMT		PDLIM5
			ERRFI1				ADAM22				PAMR1				PAMR1				PAMR1		GATA6		PAMR1				PAMR1		PAMR1				LINC01140						PAMR1		PAMR1				GATA6		HOPX		ERRFI1		ADAM22
			MYLK				PAMR1				DKK3				DKK3				DKK3		PDLIM5		DKK3				DKK3		DKK3				SLC12A8						DKK3		DKK3				PDLIM5		PDLIM5		MYLK		PAMR1
			MEDAG				DKK3				LINC01140				LINC01140				LINC01140		ADAM22		LINC01140				LINC01140		LINC01140				RARRES1						LINC01140		LINC01140				ADAM22		PAMR1		PDK4		DKK3
			C11ORF96				LINC01140				SLC12A8				SLC12A8				SLC12A8		PAMR1		SLC12A8				SLC12A8		SLC12A8				HAS3						SLC12A8		SLC12A8				PAMR1		DKK3		MEDAG		LINC01140
			CARMN				SLC12A8				ANGPTL4				ANGPTL4				ANGPTL4		DKK3		ANGPTL4				ANGPTL4		ANGPTL4				INMT						ANGPTL4		ANGPTL4				DKK3		LINC01140		C11ORF96		PRSS21
			SYNPO2				RARRES1				RARRES1				RARRES1				RARRES1		LINC01140		RARRES1				RARRES1		RARRES1				ERRFI1						RARRES1		RARRES1				LINC01140		SLC12A8		CARMN		ANGPTL4
			PLN				AMIGO2				INMT				AMIGO2				INMT		SLC12A8		INMT				AMIGO2		INMT				MYLK						HAS3		HAS3				SLC12A8		ANGPTL4		SYNPO2		LBH
			CLDN11				HAS3				ERRFI1				HAS3				ERRFI1		ANGPTL4		ERRFI1				INMT		ERRFI1				PDK4						INMT		INMT				RARRES1		LBH		PLN		RARRES1
			NALCN				INMT				MYLK				INMT				MYLK		RARRES1		MYLK				ERRFI1		MYLK				NPNT						ERRFI1		ERRFI1				HAS3		RARRES1		CLDN11		SDPR
							ERRFI1				PDK4				ERRFI1				PDK4		INMT		PDK4				MYLK		FBXO32				DCBLD1						MYLK		MYLK				INMT		SDPR		NALCN		INMT
							MYLK				FBXO32				MYLK				FBXO32		ERRFI1		FBXO32				PDK4		NPNT				MEDAG						PDK4		PDK4				ERRFI1		HAS3		ENPP1		ERRFI1
							FBXO32				MEDAG				PDK4				NPNT		MYLK		MEDAG				FBXO32		DCBLD1				C11ORF96						FBXO32		FBXO32				MYLK		INMT				MYLK
							NPNT				C11ORF96				FBXO32				DCBLD1		PDK4		C11ORF96				MEDAG		MEDAG				CARMN						DCBLD1		NPNT				FBXO32		ERRFI1				PDK4
							DCBLD1				CARMN				DCBLD1				MEDAG		FBXO32		CARMN				C11ORF96		C11ORF96				SYNPO2						MEDAG		DCBLD1				DCBLD1		MYLK				FBXO32
							MEDAG				SYNPO2				MEDAG				C11ORF96		NPNT		SYNPO2				CARMN		CARMN				PLN						C11ORF96		MEDAG				C11ORF96		PDK4				MRVI1
							C11ORF96				PLN				C11ORF96				CARMN		MEDAG		PLN				SYNPO2		SYNPO2				CLDN11						CARMN		C11ORF96				CARMN		FBXO32				MEDAG
							CARMN				CLDN11				CARMN				SYNPO2		C11ORF96		CLDN11				PLN		PLN				NALCN						SYNPO2		CARMN				SYNPO2		MRVI1				C11ORF96
							SYNPO2				NALCN				SYNPO2				PLN		CARMN		NALCN				CLDN11		CLDN11				ENPP1						PLN		SYNPO2				PLN		DCBLD1				CARMN
							PLN				ENPP1				PLN				CLDN11		SYNPO2		ENPP1				NALCN		NALCN				TCEANC2						CLDN11		PLN				CLDN11		MEDAG				SYNPO2
							CLDN11				THSD7B				CLDN11				NALCN		PLN						ENPP1		ENPP1										NALCN		CLDN11				NALCN		C11ORF96				PLN
							NALCN				NEXN				NALCN				ENPP1		CLDN11						IGFL2		MBNL1-AS1										ENPP1		NALCN				ENPP1		CARMN				CLDN11
							ENPP1				C5ORF46				ENPP1				THSD7B		NALCN						MBNL1-AS1		THSD7B												ENPP1				MBNL1-AS1		SYNPO2				NALCN
							MBNL1-AS1								THSD7B				C5ORF46		ENPP1						KIAA1210		NEXN												MBNL1-AS1				THSD7B		PLN				ENPP1
							THSD7B								C5ORF46				TCEANC2		SLC45A1						NEXN		C5ORF46												THSD7B				MCEMP1		CLDN11				SLC45A1
							TCEANC2								TCEANC2						C5ORF46						C5ORF46														NEXN				NEXN		NALCN				MBNL1-AS1
																											TCEANC2														C5ORF46				TCEANC2		ENPP1				THSD7B
																																									TCEANC2						RBP7				KIAA1210
																																															C5ORF46				RBP7
																																															TCEANC2				NEXN
																																																			C5ORF46
																																																			TCEANC2

### Sheet: TC 76 (top)
TC 76	Biocarta						CG-neighbourhoods						Cancer modules								Chemical and genetic pertubations				GO - biological process				GO - cellular component				GO - molecular function						Hallmark						Human phenotype ontology				Immunological signatures		KEGG								Mammalian phenotypes		miRNA targets		Oncogenic signatures		REACTOME				Transcription factor targets
133 input genes	Cluster 1		Cluster 2		Cluster 3		Cluster 1		Cluster 2		Cluster 3		Cluster 1		Cluster 2		Cluster 3		Cluster 4		Cluster 1		Cluster 2		Cluster 1		Cluster 2		Cluster 1		Cluster 2		Cluster 1		Cluster 2		Cluster 3		Cluster 1		Cluster 2		Cluster 3		Cluster 1		Cluster 2		Cluster 1		Cluster 1		Cluster 2		Cluster 3		Cluster 4		Cluster 1		Cluster 1		Cluster 1		Cluster 1		Cluster 2		Cluster 1		Cluster 2
Enrichment	Mean enrichment	Enriched gene set	Mean enrichment	Enriched gene set	Mean enrichment	Enriched gene set	Mean enrichment	Enriched gene set	Mean enrichment	Enriched gene set	Mean enrichment	Enriched gene set	Mean enrichment	Enriched gene set	Mean enrichment	Enriched gene set	Mean enrichment	Enriched gene set	Mean enrichment	Enriched gene set	Mean enrichment	Enriched gene set	Mean enrichment	Enriched gene set	Mean enrichment	Enriched gene set	Mean enrichment	Enriched gene set	Mean enrichment	Enriched gene set	Mean enrichment	Enriched gene set	Mean enrichment	Enriched gene set	Mean enrichment	Enriched gene set	Mean enrichment	Enriched gene set	Mean enrichment	Enriched gene set	Mean enrichment	Enriched gene set	Mean enrichment	Enriched gene set	Mean enrichment	Enriched gene set	Mean enrichment	Enriched gene set	Mean enrichment	Enriched gene set	Mean enrichment	Enriched gene set	Mean enrichment	Enriched gene set	Mean enrichment	Enriched gene set	Mean enrichment		Mean enrichment	Enriched gene set	Mean enrichment	Enriched gene set	Mean enrichment	Enriched gene set	Mean enrichment	Enriched gene set	Mean enrichment	Enriched gene set	Mean enrichment	Enriched gene set	Mean enrichment	Enriched gene set
	2.68	ACE2_PATHWAY	4.22	FCER1_PATHWAY	4.20	MCM_PATHWAY	6.96	GNF2_CASP1	3.28	MORF_MT4	4.57	MORF_HDAC2	6.54	MODULE_261	5.92	MODULE_17	6.92	MODULE_64	4.80	MODULE_64	4.18	SPIELMAN_LYMPHOBLAST_EUROPEAN_VS_ASIAN_UP	6.96	MANOLO_HYPOXIA_DN	3.75	ORGANELLE_FISSION	6.35	ORGANELLE_FISSION	3.30	NUCLEAR_CHROMOSOME	3.99	NUCLEAR_CHROMOSOME	6.43	HISTONE_BINDING	4.11	PROTEIN_SERINE_THREONINE_KINASE_ACTIVITY	3.96	LIGASE_ACTIVITY_FORMING_CARBON_OXYGEN_BONDS	4.42	INTERFERON_GAMMA_RESPONSE	3.62	E2F_TARGETS	3.07	MYOGENESIS	3.20	HP:0001903	6.05	HP:0001511	3.32	GSE23502_WT_VS_HDC_KO_MYELOID_DERIVED_SUPPRESSOR_CELL_BM_UP	5.44	CYTOKINE_CYTOKINE_RECEPTOR_INTERACTION	3.04	TIGHT_JUNCTION	6.06	NATURAL_KILLER_CELL_MEDIATED_CYTOTOXICITY	4.17	CELL_CYCLE	3.46	MP:0001402	2.51	TTGCACT_MIR130A_MIR301_MIR130B	3.00	CSR_LATE_UP.V1_UP	3.31	HEMOSTASIS	5.67	CELL_CYCLE	3.80	RGAGGAARY_PU1_Q6	3.56	E2F1_Q3
	2.52	PLATELETAPP_PATHWAY	3.28	BCR_PATHWAY	3.90	PTC1_PATHWAY	6.83	GNF2_HCK	3.01	MORF_GNB1	4.38	MORF_CSNK2B	6.18	MODULE_358	5.52	MODULE_54	5.49	MODULE_53	2.81	MODULE_27	3.79	GARY_CD5_TARGETS_DN	6.75	SHEDDEN_LUNG_CANCER_POOR_SURVIVAL_A6	3.63	HEART_DEVELOPMENT	5.89	REGULATION_OF_MITOTIC_CELL_CYCLE	3.16	COSTAMERE	3.92	CENTROSOME	5.61	UBIQUITIN_LIKE_PROTEIN_TRANSFERASE_ACTIVITY	4.09	G_PROTEIN_COUPLED_RECEPTOR_ACTIVITY	3.88	NUCLEASE_ACTIVITY	4.42	ALLOGRAFT_REJECTION	3.53	MYC_TARGETS_V1	2.65	EPITHELIAL_MESENCHYMAL_TRANSITION	3.05	HP:0010508	4.73	HP:0000340	3.30	GSE3039_ALPHABETA_CD8_TCELL_VS_B1_BCELL_UP	4.63	MAPK_SIGNALING_PATHWAY	2.90	PHENYLALANINE_METABOLISM	5.94	CHEMOKINE_SIGNALING_PATHWAY	3.90	PYRIMIDINE_METABOLISM	3.42	MP:0000434	2.47	TGAATGT_MIR181A_MIR181B_MIR181C_MIR181D	2.83	PRC2_EZH2_UP.V1_DN	3.14	CELL_JUNCTION_ORGANIZATION	5.21	CELL_CYCLE_MITOTIC	3.31	WGGAATGY_TEF1_Q6	3.39	E2F1_Q6
	2.35	AMI_PATHWAY	3.17	TCR_PATHWAY	3.53	RANMS_PATHWAY	5.97	GNF2_TNFRSF1B	2.86	MORF_DEK	4.27	MORF_RAD23	5.58	MODULE_15	5.08	MODULE_98	5.49	MODULE_60	2.72	MODULE_198	3.65	MITSIADES_RESPONSE_TO_APLIDIN_UP	6.58	WONG_EMBRYONIC_STEM_CELL_CORE	3.59	DNA_REPAIR	5.83	DNA_REPAIR	3.12	BASAL_LAMINA	3.88	CHROMOSOMAL_REGION	5.14	G_PROTEIN_COUPLED_RECEPTOR_ACTIVITY	3.66	CHROMATIN_BINDING	3.80	ATPASE_ACTIVITY	3.64	IL2_STAT5_SIGNALING	3.34	G2M_CHECKPOINT	2.42	APICAL_JUNCTION	3.03	HP:0011026	4.03	HP:0100736	3.27	GSE25146_UNSTIM_VS_HELIOBACTER_PYLORI_LPS_STIM_AGS_CELL_DN	3.48	CELL_ADHESION_MOLECULES_CAMS	2.77	ARRHYTHMOGENIC_RIGHT_VENTRICULAR_CARDIOMYOPATHY_ARVC	5.41	JAK_STAT_SIGNALING_PATHWAY	3.40	PURINE_METABOLISM	3.42	MP:0011304	2.43	AGCATTA_MIR155	2.77	GCNP_SHH_UP_LATE.V1_UP	3.04	GAP_JUNCTION_DEGRADATION	4.52	DNA_REPAIR	3.22	GCCATNTTG_YY1_Q6	3.36	E2F1DP1RB_01
	2.25	INTRINSIC_PATHWAY	3.13	IL2RB_PATHWAY	3.47	PROTEASOME_PATHWAY	5.47	GNF2_PECAM1	2.65	MORF_PML	4.21	MORF_BUB3	4.66	MODULE_182	5.01	MODULE_198	5.29	MODULE_27	2.66	MODULE_190	3.56	FULCHER_INFLAMMATORY_RESPONSE_LECTIN_VS_LPS_DN	5.84	HORIUCHI_WTAP_TARGETS_DN	3.55	STRIATED_MUSCLE_CELL_DIFFERENTIATION	5.78	AMIDE_BIOSYNTHETIC_PROCESS	3.09	APICAL_PART_OF_CELL	3.67	SPINDLE	4.81	CHROMATIN_BINDING	3.42	PROLINE_RICH_REGION_BINDING	3.70	DEOXYRIBONUCLEASE_ACTIVITY	3.36	INFLAMMATORY_RESPONSE	3.12	DNA_REPAIR	2.39	XENOBIOTIC_METABOLISM	2.99	HP:0003811	3.90	HP:0001347	3.12	GSE41867_NAIVE_VS_DAY6_LCMV_EFFECTOR_CD8_TCELL_DN	3.33	CALCIUM_SIGNALING_PATHWAY	2.75	MAPK_SIGNALING_PATHWAY	5.10	T_CELL_RECEPTOR_SIGNALING_PATHWAY	3.38	AMINOACYL_TRNA_BIOSYNTHESIS	3.31	MP:0011967	2.36	TTTGCAG_MIR518A2	2.71	RPS14_DN.V1_DN	3.02	GPCR_LIGAND_BINDING	4.35	S_PHASE	3.13	TGGNNNNNNKCCAR_UNKNOWN	3.35	E2F1_Q4_01
	2.17	AGR_PATHWAY	3.03	PDGF_PATHWAY	3.26	G2_PATHWAY	5.04	GNF2_MYD88	2.62	MORF_XRCC5	4.13	MORF_EIF3S2	4.57	MODULE_525	4.75	MODULE_244	5.03	MODULE_16	2.66	MODULE_98	3.41	SCHAEFFER_SOX9_TARGETS_IN_PROSTATE_DEVELOPMENT_UP	5.65	PENG_GLUTAMINE_DEPRIVATION_DN	3.37	REGULATION_OF_TRANSMEMBRANE_RECEPTOR_PROTEIN_SERINE_THREONINE_KINASE_SIGNALING_PATHWAY	5.71	NCRNA_PROCESSING	3.08	APICAL_JUNCTION_COMPLEX	3.64	NUCLEAR_BODY	4.79	PROTEIN_SERINE_THREONINE_KINASE_ACTIVITY	3.22	MICROFILAMENT_MOTOR_ACTIVITY	3.70	STRUCTURAL_CONSTITUENT_OF_RIBOSOME	3.32	COMPLEMENT	3.08	MYC_TARGETS_V2	2.38	ESTROGEN_RESPONSE_LATE	2.98	HP:0003139	3.86	HP:0010469	3.11	GSE3039_CD4_TCELL_VS_NKT_CELL_UP	3.17	JAK_STAT_SIGNALING_PATHWAY	2.65	CYTOKINE_CYTOKINE_RECEPTOR_INTERACTION	4.40	HEMATOPOIETIC_CELL_LINEAGE	3.37	MISMATCH_REPAIR	3.27	MP:0000519	2.31	GCAAAAA_MIR129	2.62	MYC_UP.V1_UP	2.97	CELL_CYCLE_MITOTIC	4.27	METABOLISM_OF_RNA	3.04	HNF4_Q6	3.35	E2F_02
	x	x	2.93	GH_PATHWAY	3.16	CELLCYCLE_PATHWAY	4.96	GNF2_CD97	2.62	MORF_DDX11	4.10	MORF_SOD1	4.50	MODULE_237	4.63	MODULE_252	4.80	MODULE_5	2.63	MODULE_99	3.39	NIELSEN_SCHWANNOMA_DN	5.61	PENG_RAPAMYCIN_RESPONSE_DN	3.33	CELL_JUNCTION_ORGANIZATION	5.62	MITOTIC_NUCLEAR_DIVISION	3.06	GLYCOPROTEIN_COMPLEX	3.63	CHROMATIN	4.78	PASSIVE_TRANSMEMBRANE_TRANSPORTER_ACTIVITY	3.05	WNT_ACTIVATED_RECEPTOR_ACTIVITY	3.65	5_3_EXONUCLEASE_ACTIVITY	3.15	INTERFERON_ALPHA_RESPONSE	2.58	MTORC1_SIGNALING	2.33	KRAS_SIGNALING_DN	2.95	HP:0004373	3.81	HP:0005522	3.10	GSE40225_WT_VS_RIP_B7X_DIABETIC_MOUSE_PANCREATIC_CD8_TCELL_UP	2.99	NEUROACTIVE_LIGAND_RECEPTOR_INTERACTION	2.51	ARGININE_AND_PROLINE_METABOLISM	4.27	B_CELL_RECEPTOR_SIGNALING_PATHWAY	3.19	RNA_POLYMERASE	3.18	MP:0000278	2.29	TGCTTTG_MIR330	2.61	E2F1_UP.V1_UP	2.92	CELL_CYCLE	4.26	G1_S_TRANSITION	2.96	HNF4_01_B	3.34	E2F1DP1_01
	x	x	2.91	MAPK_PATHWAY	2.98	P27_PATHWAY	4.95	GNF2_ITGAL	2.60	MORF_RAD23A	3.99	MORF_RAN	4.24	MODULE_97	4.25	MODULE_397	4.54	MODULE_15	2.60	MODULE_53	3.39	PILON_KLF1_TARGETS_UP	5.36	GRADE_COLON_AND_RECTAL_CANCER_UP	3.32	CARDIAC_MUSCLE_TISSUE_DEVELOPMENT	5.47	CELL_DIVISION	3.05	BASAL_PART_OF_CELL	3.48	RIBOSOME	4.78	THIOL_DEPENDENT_UBIQUITIN_SPECIFIC_PROTEASE_ACTIVITY	3.02	TRANSMEMBRANE_RECEPTOR_PROTEIN_KINASE_ACTIVITY	3.60	TRANSFERASE_ACTIVITY_TRANSFERRING_ONE_CARBON_GROUPS	3.01	IL6_JAK_STAT3_SIGNALING	2.43	UNFOLDED_PROTEIN_RESPONSE	2.31	ESTROGEN_RESPONSE_EARLY	2.94	HP:0000410	3.78	HP:0010293	3.07	GSE12366_GC_VS_MEMORY_BCELL_DN	2.91	LEUKOCYTE_TRANSENDOTHELIAL_MIGRATION	2.50	NEUROACTIVE_LIGAND_RECEPTOR_INTERACTION	4.24	LEISHMANIA_INFECTION	3.15	BASE_EXCISION_REPAIR	3.04	MP:0000592	2.25	AGCACTT_MIR93_MIR302A_MIR302B_MIR302C_MIR302D_MIR372_MIR373_MIR520E_MIR520A_MIR526B_MIR520B_MIR520C_MIR520D	2.56	PRC2_EED_UP.V1_DN	2.87	ADHERENS_JUNCTIONS_INTERACTIONS	4.08	MITOTIC_PROMETAPHASE	2.89	DR1_Q3	3.34	E2F1DP2_01
	x	x	2.80	HCMV_PATHWAY	2.87	ATRBRCA_PATHWAY	4.69	GNF2_MCL1	2.58	MORF_HDAC1	3.88	MORF_RAD54L	3.98	MODULE_99	4.20	MODULE_8	4.34	MODULE_24	2.59	MODULE_75	3.35	ZHAN_MULTIPLE_MYELOMA_MS_UP	5.35	FOURNIER_ACINAR_DEVELOPMENT_LATE_2	3.32	REGULATION_OF_MITOTIC_CELL_CYCLE	5.43	RIBONUCLEOPROTEIN_COMPLEX_BIOGENESIS	3.00	INTERCALATED_DISC	3.44	CONDENSED_CHROMOSOME	4.51	METAL_ION_TRANSMEMBRANE_TRANSPORTER_ACTIVITY	2.99	PHOSPHATIDATE_PHOSPHATASE_ACTIVITY	3.57	HELICASE_ACTIVITY	2.53	TNFA_SIGNALING_VIA_NFKB	2.38	SPERMATOGENESIS	2.16	COAGULATION	2.91	HP:0009802	3.77	HP:0002859	3.07	GSE6092_UNSTIM_VS_IFNG_STIM_ENDOTHELIAL_CELL_DN	2.65	NEUROTROPHIN_SIGNALING_PATHWAY	2.25	ECM_RECEPTOR_INTERACTION	3.98	FC_GAMMA_R_MEDIATED_PHAGOCYTOSIS	3.13	NUCLEOTIDE_EXCISION_REPAIR	3.04	MP:0003014	2.24	ATAGGAA_MIR202	2.56	KRAS.600.LUNG.BREAST_UP.V1_UP	2.83	CELL_CELL_JUNCTION_ORGANIZATION	4.06	TRANSCRIPTION	2.79	HNF4_DR1_Q3	3.34	E2F4DP2_01
	x	x	2.76	MONOCYTE_PATHWAY	2.84	G1_PATHWAY	4.56	GNF2_STAT6	2.55	MORF_BUB3	3.88	MORF_DEK	3.94	MODULE_238	3.99	MODULE_337	4.34	MODULE_46	2.54	MODULE_151	3.29	NELSON_RESPONSE_TO_ANDROGEN_DN	5.31	BLUM_RESPONSE_TO_SALIRASIB_DN	3.30	GROWTH	5.34	CHROMOSOME_SEGREGATION	2.98	CELL_CELL_JUNCTION	3.44	CONDENSED_CHROMOSOME_CENTROMERIC_REGION	4.35	MRNA_BINDING	2.91	SULFUR_COMPOUND_BINDING	3.56	3_5_DNA_HELICASE_ACTIVITY	2.42	HEME_METABOLISM	2.27	TNFA_SIGNALING_VIA_NFKB	2.13	ADIPOGENESIS	2.91	HP:0009823	3.49	HP:0009879	3.07	GSE19888_ADENOSINE_A3R_INH_PRETREAT_AND_ACT_BY_A3R_VS_A3R_INH_AND_TCELL_MEMBRANES_ACT_MAST_CELL_UP	2.51	CHEMOKINE_SIGNALING_PATHWAY	2.22	CELL_ADHESION_MOLECULES_CAMS	3.97	APOPTOSIS	2.94	DNA_REPLICATION	3.04	MP:0011843	2.23	GTGCAAA_MIR507	2.55	KRAS.600.LUNG.BREAST_UP.V1_DN	2.71	HS_GAG_DEGRADATION	4.05	LATE_PHASE_OF_HIV_LIFE_CYCLE	2.76	CDPCR3_01	3.33	E2F_Q6
	x	x	2.73	TPO_PATHWAY	2.79	RB_PATHWAY	4.55	GNF2_ICAM3	2.55	MORF_ACP1	3.83	MORF_XRCC5	3.72	MODULE_277	3.86	MODULE_126	4.29	MODULE_75	2.52	MODULE_544	3.26	WATANABE_ULCERATIVE_COLITIS_WITH_CANCER_UP	5.25	MUELLER_PLURINET	3.22	CHROMOSOME_SEGREGATION	5.29	TRNA_METABOLIC_PROCESS	2.94	FILAMENTOUS_ACTIN	3.38	CHROMOSOME_CENTROMERIC_REGION	4.27	UBIQUITIN_LIKE_PROTEIN_LIGASE_ACTIVITY	2.86	PROTEIN_BINDING_INVOLVED_IN_CELL_ADHESION	3.53	NUCLEOTIDYLTRANSFERASE_ACTIVITY	2.15	P53_PATHWAY	2.27	COMPLEMENT	2.13	GLYCOLYSIS	2.88	HP:0001406	3.49	HP:0001924	3.07	GSE23568_ID3_TRANSDUCED_VS_ID3_KO_CD8_TCELL_DN	2.51	FC_GAMMA_R_MEDIATED_PHAGOCYTOSIS	2.20	PROXIMAL_TUBULE_BICARBONATE_RECLAMATION	3.81	TOLL_LIKE_RECEPTOR_SIGNALING_PATHWAY	2.94	SPLICEOSOME	3.01	MP:0001762	2.22	CTTTGCA_MIR527	2.48	PRC1_BMI_UP.V1_UP	2.68	METABOLISM_OF_RNA	4.02	CELL_CYCLE_CHECKPOINTS	2.64	CHX10_01	3.33	E2F_Q4
Genes	UNC13B		JAK2		SIGMAR1		TLN1		TJP2		DNAJA1		CA9		DNAJA1		GNE		TJP2		UNC13B		SIGMAR1		UNC13B		SIGMAR1		UNC13B		SIGMAR1		TOPORS		UNC13B		SIGMAR1		B4GALT1		DNAJA1		TJP2		UNC13B		SIGMAR1		RRAGA		KLHL9		TJP2		TLN1		DNAJA1		UNC13B		RRAGA		DNAJA1		UNC13B		DNAJA1		TJP2		SIGMAR1
	ACO1		KDM4C		FANCG		JAK2		UNC13B		SIGMAR1		KDM4C		SIGMAR1		DENND4C		UNC13B		ACO1		FANCG		TPM2		FANCG		TPM2		NFX1		CA9		ACO1		FANCG		TLN1		RRAGA		UNC13B		ACO1		FANCG		SIGMAR1		CHMP5		UNC13B		JAK2		SIGMAR1		TPM2		SIGMAR1		RRAGA		ACO1		SIGMAR1		UNC13B		ZBTB5
	KANK1		PIGO		NDUFB6		GLIPR2		TPM2		NFX1		DNAJB5		FANCG		CCIN		TPM2		KANK1		NDUFB6		ACO1		NDUFB6		ACO1		ZBTB5		PSIP1		KANK1		NDUFB6		JAK2		SIGMAR1		TPM2		KANK1		NDUFB6		B4GALT1		ERMP1		TPM2		RNF38		ZBTB5		ACO1		TJP2		SIGMAR1		KANK1		ZBTB5		TPM2		FANCG
	MPDZ		RNF38		PUM3		C9ORF72		ACO1		ZBTB5		RUSC2		NDUFB6		KLHL9		ACO1		MPDZ		PUM3		KANK1		PUM3		KANK1		FANCG		UHRF2		MPDZ		PUM3		CNTLN		ZBTB5		CA9		MPDZ		PUM3		TJP2		ACER2		ACO1		GLIPR2		FANCG		KANK1		UNC13B		TJP2		MPDZ		FANCG		ACO1		NDUFB6
	SLC1A1		GLIPR2		MELK		HACD4		KANK1		FANCG		UHRF2		PUM3		PHOX2A		KANK1		SLC1A1		MELK		MPDZ		TOPORS		MPDZ		NDUFB6		ZCCHC7		SLC1A1		MELK		AQP3		FANCG		ACO1		SLC1A1		MELK		NFX1		PLPP6		KANK1		C9ORF72		NDUFB6		MPDZ		NDUFB6		UNC13B		SLC1A1		NDUFB6		KANK1		PUM3
	NGEF		UHRF2		CDKN2A				KLHL9		NDUFB6		RIC1		MELK		CHMP5		MPDZ		NGEF		CA4		SLC1A1		MELK		SLC1A1		PUM3		EBLN3P		NGEF		RPS6		DDX58		NDUFB6		KDM4C		NGEF		ALDH1B1		UNC13B				MPDZ		HACD4		PUM3		SLC1A1		PUM3		FANCG		NGEF		PUM3		MPDZ		TOPORS
	TUSC1		C9ORF72		RPS6				MPDZ		PUM3		ZCCHC7		CA4		ERMP1		SLC1A1		TUSC1		CDKN2A		NGEF		CDKN2A		NGEF		TOPORS		EXOSC3		TUSC1		STOML2		GLIPR2		PUM3		DNAJB5		TUSC1		STOML2		TLN1				SLC1A1				TOPORS		NPR2		TOPORS		NDUFB6		TUSC1		TOPORS		SLC1A1		IL11RA
	LURAP1L		RIC1		STOML2				SLC1A1		TOPORS		EBLN3P		CDKN2A		TMEM261		NGEF		LURAP1L		STOML2		TUSC1		RPS6		TUSC1		MELK		TRMT10B		LURAP1L		CLTA		C9ORF72		TOPORS		RUSC2		LURAP1L		CLTA		FANCG				NGEF				MELK		NGEF		DCTN3		PUM3		LURAP1L		MELK		NPR2		MELK
	KIAA1161		IGFBPL1		APTX				CHMP5		DCTN3		FRG1HP		STOML2		ACER2		TUSC1		KIAA1161		CLTA		LURAP1L		PSIP1		LURAP1L		MLLT3				KIAA1161		NOL6		FBXO10		IL11RA		SLC1A1		KIAA1161		FOCAD		NDUFB6				TUSC1				CDKN2A		TUSC1		IL11RA		MELK				CA4		AK3		MLLT3
			ELAVL2		C9ORF40				ERMP1		IL11RA		TRMT10B		CLTA		PLPP6		LURAP1L				NOL6		KIAA1161		STOML2		KIAA1161		CA9						FOCAD		ENHO		MELK		UHRF2				APTX		PUM3				LURAP1L				ALDH1B1		LURAP1L		MOK		MLLT3				CDKN2A		NGEF		GNE
			KIAA2026		POLR1E				NGEF		MELK				NOL6		ZDHHC21		KIAA1161				FOCAD				NOL6				CA4						APTX		LOC730098		MLLT3		RIC1				C9ORF40		TPM2				KIAA1161				STOML2		TMEM8B		CA9		GNE				RPS6		TUSC1		CA4
			FRG1HP		UBAP2				ACER2		CA9				FOCAD		DCAF10						APTX				FOCAD				CDKN2A						RCL1		HACD4		GNE		NGEF				POLR1E		IL11RA								NOL6		KIAA1161		DENND4C		CA4				PSIP1		LURAP1L		CDKN2A
			HACD4		HAUS6				PLPP6		CA4				APTX		CDC37L1						C9ORF40				APTX				RPS6						NUDT2				CA4		FRG1HP				UBAP2		MELK								FOCAD				FRMPD1		CDKN2A				FAM214B		TMEM8B		VCP
			TTN-AS1		TOMM5				TUSC1		CDKN2A				C9ORF40		IFT74						POLR1E				RCL1				KDM4C						C9ORF40				CDKN2A		KIAA1161				HAUS6		GNE								APTX				ACO1		ACO1				STOML2		KIAA1161		RPS6
					CBWD5				LURAP1L		RPS6				POLR1E								UBAP2				C9ORF40				PSIP1						POLR1E				VCP		SMU1				TOMM5		MOK								RCL1				VCP		CREB3				NOL6				ALDH1B1
					ARHGEF39				KIAA1161		KDM4C				UBAP2								HAUS6				POLR1E				FAM214B						UBAP2				RPS6		TRMT10B				ARHGEF39		CA9								C9ORF40				CREB3		ALDH1B1				APTX				PSIP1
					ANKRD18A						PSIP1				HAUS6								TOMM5				UBAP2				RANBP6						HAUS6				CREB3		HRCT1				MTAP		JAK2								POLR1E				ALDH1B1		KANK1				RCL1				FAM214B
											FAM214B				TOMM5								CBWD5				HAUS6				GRHPR						TOMM5				ALDH1B1		CCDC171						CA4								UBAP2				CCIN		KLHL9				NUDT2				GRHPR
											RANBP6				CBWD5								ARHGEF39				TOMM5				STOML2						CBWD5				PSIP1		GLIDR						FRMPD1								HAUS6				PSIP1		MPDZ				C9ORF40				STOML2
											PIGO				ARHGEF39								CAAP1				CBWD5				CLTA						ARHGEF39				FAM214B								CDKN2A								HINT2				KANK1		SLC1A1				POLR1E				CLTA
											STOML2				MTAP								PLAA				ZCCHC7				NOL6						MTAP				KLHL9								ACO1								TOMM5				RANBP6		GRHPR				UBAP2				CHMP5
											CLTA				CAAP1								CCDC171				EBLN3P				FOCAD						CAAP1				STOML2								ALDH1B1								CBWD5				SLC1A1		STOML2				HAUS6				NOL6
											NOL6				PLAA								ANKRD18A				ARHGEF39				APTX						PLAA				CLTA								KDM4C								ARHGEF39				PHOX2A		CLTA				TOMM5				FOCAD
											APTX				ANKRD18A								GLIDR				MTAP				RCL1						ANKRD18A				CHMP5								DNAJB5								MTAP				GRHPR		CHMP5				CBWD5				APTX
											RCL1																CAAP1				NUDT2										NOL6								KANK1								CAAP1				PIGO		NOL6				ZCCHC7				RCL1
											C9ORF40																PLAA				C9ORF40										FOCAD								RUSC2								PLAA				STOML2		FOCAD				ARHGEF39				NUDT2
											PLGRKT																ANKRD18A				PLGRKT										APTX								KLHL9								ANKRD18A				CLTA		APTX				MTAP				C9ORF40
											POLR1E																				POLR1E										RCL1								MPDZ												FOCAD		C9ORF40				CAAP1				PLGRKT
											UBAP2																				UBAP2										C9ORF40								SLC1A1												APTX		PLGRKT				EXOSC3				POLR1E
											HAUS6																				HAUS6										PLGRKT								GRHPR												RNF38		POLR1E				SLC25A51				UBAP2
											TOMM5																				HINT2										POLR1E								PIGO												RCL1		UBAP2				ANKRD18A				ERMP1
											RPP25L																				TOMM5										UBAP2								STOML2												NUDT2		ERMP1								HAUS6
											UHRF2																				UHRF2										SNAPC3								CLTA												C9ORF40		HAUS6								HINT2
											CBWD5																				CBWD5										ERMP1								CHMP5												PLGRKT		TMEM261								TOMM5
											RIC1																				ZCCHC7										HAUS6								NOL6												POLR1E		TOMM5								CBWD5
											ZCCHC7																				EBLN3P										TMEM261								FOCAD												UBAP2		CBWD5								ZCCHC7
											EBLN3P																				ABHD17B										TOMM5								APTX												SNAPC3		NGEF								EBLN3P
											ABHD17B																				ARHGEF39										PTAR1								RNF38												ERMP1		ACER2								PLPP6
											ARHGEF39																				MTAP										CBWD5								RCL1												HINT2		PLPP6								KIAA2026
											MTAP																				CAAP1										ZCCHC7								NUDT2												AK3		TUSC1								ARHGEF39
											FRG1HP																				EXOSC3										ACER2								C9ORF40												DCAF12		LURAP1L								MTAP
											SMU1																				TRMT10B										PLPP6								POLR1E												TOMM5		ZDHHC21								CAAP1
											TRMT10B																				PLAA										KIAA2026								UBAP2												RPP25L		ARHGEF39								PLAA
											ANKRD18A																				CCDC171										ZDHHC21								UBAP1												C9ORF72		DCAF10								ANKRD18A
											TTC39B																				ANKRD18A										ARHGEF39								ERMP1												PTAR1		MTAP								FAM95C
											TTN-AS1																				GLIDR										DCAF10								HAUS6												ZCCHC7		CAAP1								FAM201A
																																									CAAP1								DDX58												EBLN3P		KIAA1161
																																									PLAA								TMEM261												NGEF		PLAA
																																									CDC37L1								TOMM5												PLPP6		CDC37L1
																																									SCARNA2								RPP25L												TUSC1		CCDC171
																																									IFT74								GLIPR2												LURAP1L		SCARNA2
																																									ANKRD18A								UHRF2												ABHD17B		IFT74
																																									FAM95C								C9ORF72												ENHO		ANKRD18A
																																									FAM201A								CBWD5												KIAA2026		GLIDR
																																																	RIC1												ZDHHC21		FAM201A
																																																	ZCCHC7												LOC730098
																																																	EBLN3P												RFX3
																																																	FBXO10												DCAF10
																																																	NGEF												MTAP
																																																	ACER2												KIAA1161
																																																	PLPP6												TRMT10B
																																																	TUSC1												CDC37L1
																																																	LURAP1L												SLC25A51
																																																	ENHO												SHB
																																																	KIAA2026												FAM201A
																																																	LOC730098
																																																	ARHGEF39
																																																	DCAF10
																																																	FRG1HP
																																																	SMU1
																																																	TRMT10B
																																																	CDC37L1
																																																	SCARNA2
																																																	IFT74
																																																	ANKRD18A
																																																	SHB
																																																	HACD4
																																																	FAM95C
																																																	TTN-AS1
																																																	FAM201A

### Sheet: TC 146 (top)
TC 146	Biocarta										CG-neighbourhoods								Cancer modules										Chemical and genetic pertubations						GO - biological process						GO - cellular component								GO - molecular function		Hallmark		Human phenotype ontology				Immunological signatures				KEGG								Mammalian phenotypes						miRNA targets		Oncogenic signatures								REACTOME										Transcription factor targets
184 input genes	Cluster 1		Cluster 2		Cluster 3		Cluster 4		Cluster 5		Cluster 1		Cluster 2		Cluster 3		Cluster 4		Cluster 1		Cluster 2		Cluster 3		Cluster 4		Cluster 5		Cluster 1		Cluster 2		Cluster 3		Cluster 1		Cluster 2		Cluster 3		Cluster 1		Cluster 2		Cluster 3		Cluster 4		Cluster 1		Cluster 1		Cluster 1		Cluster 2		Cluster 1		Cluster 2		Cluster 1		Cluster 2		Cluster 3		Cluster 4		Cluster 1		Cluster 2		Cluster 3		Cluster 1		Cluster 1		Cluster 2		Cluster 3		Cluster 4		Cluster 1		Cluster 2		Cluster 3		Cluster 4		Cluster 5		Cluster 1		Cluster 2		Cluster 3		Cluster 4
Enrichment	Mean enrichment	Enriched gene set	Mean enrichment	Enriched gene set	Mean enrichment	Enriched gene set	Mean enrichment	Enriched gene set	Mean enrichment	Enriched gene set	Mean enrichment	Enriched gene set	Mean enrichment	Enriched gene set	Mean enrichment	Enriched gene set	Mean enrichment	Enriched gene set	Mean enrichment	Enriched gene set	Mean enrichment	Enriched gene set	Mean enrichment	Enriched gene set	Mean enrichment	Enriched gene set	Mean enrichment	Enriched gene set	Mean enrichment	Enriched gene set	Mean enrichment	Enriched gene set	Mean enrichment	Enriched gene set	Mean enrichment	Enriched gene set	Mean enrichment	Enriched gene set	Mean enrichment	Enriched gene set	Mean enrichment	Enriched gene set	Mean enrichment	Enriched gene set	Mean enrichment	Enriched gene set	Mean enrichment	Enriched gene set	Mean enrichment	Enriched gene set	Mean enrichment	Enriched gene set	Mean enrichment	Enriched gene set	Mean enrichment	Enriched gene set	Mean enrichment	Enriched gene set	Mean enrichment	Enriched gene set	Mean enrichment	Enriched gene set	Mean enrichment	Enriched gene set	Mean enrichment	Enriched gene set	Mean enrichment	Enriched gene set	Mean enrichment	Enriched gene set	Mean enrichment	Enriched gene set	Enriched gene set		Mean enrichment	Enriched gene set	Mean enrichment	Enriched gene set	Mean enrichment	Enriched gene set	Mean enrichment	Enriched gene set	Mean enrichment	Enriched gene set	Mean enrichment	Enriched gene set	Mean enrichment	Enriched gene set	Mean enrichment	Enriched gene set	Mean enrichment	Enriched gene set	Mean enrichment	Enriched gene set	Mean enrichment	Enriched gene set	Mean enrichment	Enriched gene set	Mean enrichment	Enriched gene set	Mean enrichment	Enriched gene set
	3.17	HIVNEF_PATHWAY	2.94	CALCINEURIN_PATHWAY	3.41	TCR_PATHWAY	3.14	GABA_PATHWAY	3.57	WNT_PATHWAY	4.85	GNF2_RAB3A	5.24	MORF_HDAC2	3.72	GCM_ERBB2IP	4.10	GNF2_PTPRC	4.50	MODULE_64	10.6	MODULE_274	4.65	MODULE_274	5.49	MODULE_497	6.16	MODULE_64	7.18	WEBER_METHYLATED_LCP_IN_SPERM_UP	3.50	PASINI_SUZ12_TARGETS_DN	6.26	MIKKELSEN_MCV6_HCP_WITH_H3K27ME3	5.67	SENSORY_PERCEPTION_OF_CHEMICAL_STIMULUS	4.57	REGULATION_OF_CELL_ACTIVATION	5.98	SYNAPTIC_SIGNALING	6.17	CHROMOSOMAL_REGION	6.62	SYNAPTIC_MEMBRANE	3.50	CELL_CELL_JUNCTION	6.67	PHOTORECEPTOR_DISC_MEMBRANE	5.20	NEUROTRANSMITTER_RECEPTOR_ACTIVITY	2.15	ALLOGRAFT_REJECTION	4.26	HP:0000294	3.24	HP:0002266	3.97	GSE32533_WT_VS_MIR17_OVEREXPRESS_ACT_CD4_TCELL_DN	2.95	GSE17721_LPS_VS_POLYIC_1H_BMDC_DN	5.90	OLFACTORY_TRANSDUCTION	4.28	CALCIUM_SIGNALING_PATHWAY	6.21	OLFACTORY_TRANSDUCTION	2.98	LEUKOCYTE_TRANSENDOTHELIAL_MIGRATION	3.82	MP:0008000	3.40	MP:0000691	4.13	MP:0011270	2.37	TTGCACT_MIR130A_MIR301_MIR130B	3.90	PIGF_UP.V1_UP	5.57	CAHOY_NEURONAL	3.07	RAF_UP.V1_DN	2.83	KRAS.600.LUNG.BREAST_UP.V1_UP	8.53	NEURONAL_SYSTEM	3.53	CELL_CYCLE_MITOTIC	6.01	OLFACTORY_SIGNALING_PATHWAY	6.27	CELL_CYCLE	6.40	GABA_A_RECEPTOR_ACTIVATION	3.78	YNGTTNNNATT_UNKNOWN	5.84	E2F_Q6	3.64	GGCNKCCATNK_UNKNOWN	3.99	YATGNWAAT_OCT_C
	2.92	GABA_PATHWAY	2.88	HDAC_PATHWAY	3.15	IL7_PATHWAY	2.66	IL4_PATHWAY	2.59	VEGF_PATHWAY	4.85	GNF2_DNM1	4.96	MORF_DEK	3.34	GCM_RAB10	3.99	GNF2_SELL	4.39	MODULE_53	6.89	MODULE_215	4.44	MODULE_99	5.34	MODULE_215	5.73	MODULE_198	7.06	WEBER_METHYLATED_LCP_IN_FIBROBLAST_UP	3.27	FINETTI_BREAST_CANCERS_KINOME_GRAY	5.53	VECCHI_GASTRIC_CANCER_EARLY_DN	4.94	REGULATION_OF_TRANSMEMBRANE_TRANSPORT	4.16	ORGANELLE_FISSION	5.07	MODULATION_OF_SYNAPTIC_TRANSMISSION	5.43	KINETOCHORE	6.34	POSTSYNAPTIC_MEMBRANE	3.47	APICAL_PLASMA_MEMBRANE	5.39	PLASMA_MEMBRANE_PROTEIN_COMPLEX	5.06	EXTRACELLULAR_LIGAND_GATED_ION_CHANNEL_ACTIVITY	2.13	KRAS_SIGNALING_DN	3.90	HP:0000574	3.02	HP:0200134	3.77	GSE19825_NAIVE_VS_DAY3_EFF_CD8_TCELL_UP	2.93	GSE13485_DAY3_VS_DAY21_YF17D_VACCINE_PBMC_DN	3.88	CYTOKINE_CYTOKINE_RECEPTOR_INTERACTION	4.15	NEUROACTIVE_LIGAND_RECEPTOR_INTERACTION	4.64	TASTE_TRANSDUCTION	2.97	JAK_STAT_SIGNALING_PATHWAY	3.67	MP:0013848	3.39	MP:0000292	4.06	MP:0001399	2.29	TTGCCAA_MIR182	3.73	TBK1.DF_DN	5.53	KRAS.KIDNEY_UP.V1_UP	2.95	P53_DN.V1_UP	2.80	KRAS.600.LUNG.BREAST_UP.V1_DN	6.38	LIGAND_GATED_ION_CHANNEL_TRANSPORT	3.28	CELL_CYCLE	5.60	ACETYLCHOLINE_BINDING_AND_DOWNSTREAM_EVENTS	6.14	CELL_CYCLE_MITOTIC	6.10	LIGAND_GATED_ION_CHANNEL_TRANSPORT	3.34	GR_Q6_01	5.81	E2F_02	3.02	LMO2COM_02	3.91	NRSF_01
	2.85	TNFR1_PATHWAY	2.63	EIF4_PATHWAY	3.14	BCR_PATHWAY	2.56	DEATH_PATHWAY	2.38	IGF1MTOR_PATHWAY	4.64	GNF2_AF1Q	4.90	MORF_XRCC5	3.21	MORF_FDXR	3.98	GNF2_ICAM3	4.37	MODULE_267	6.87	MODULE_381	4.40	MODULE_12	5.18	MODULE_274	5.73	MODULE_98	4.60	GABRIELY_MIR21_TARGETS	3.24	KORKOLA_EMBRYONIC_CARCINOMA_VS_SEMINOMA_UP	5.11	SABATES_COLORECTAL_ADENOMA_DN	4.72	MONOVALENT_INORGANIC_CATION_TRANSPORT	4.04	IMMUNE_EFFECTOR_PROCESS	5.05	SINGLE_ORGANISM_BEHAVIOR	5.36	CENTROSOME	6.16	TRANSPORTER_COMPLEX	3.45	APICAL_PART_OF_CELL	3.94	PRESYNAPSE	5.03	GLUTAMATE_RECEPTOR_ACTIVITY	2.09	MYOGENESIS	3.38	HP:0000319	2.94	HP:0003271	3.70	GSE23502_BM_VS_COLON_TUMOR_HDC_KO_MYELOID_DERIVED_SUPPRESSOR_CELL_UP	2.90	GSE26559_TCF1_KO_VS_WT_LIN_NEG_CELL_UP	2.89	CALCIUM_SIGNALING_PATHWAY	3.01	RIG_I_LIKE_RECEPTOR_SIGNALING_PATHWAY	4.16	NEUROACTIVE_LIGAND_RECEPTOR_INTERACTION	2.92	HEMATOPOIETIC_CELL_LINEAGE	3.64	MP:0002412	3.36	MP:0001325	4.00	MP:0002206	2.27	TGCACTT_MIR519C_MIR519B_MIR519A	3.63	SRC_UP.V1_UP	4.03	IL21_UP.V1_DN	2.82	ESC_J1_UP_LATE.V1_UP	2.60	RAF_UP.V1_DN	6.22	TRANSMISSION_ACROSS_CHEMICAL_SYNAPSES	3.13	TIGHT_JUNCTION_INTERACTIONS	5.46	PRESYNAPTIC_NICOTINIC_ACETYLCHOLINE_RECEPTORS	5.25	DNA_REPLICATION	5.26	DOPAMINE_NEUROTRANSMITTER_RELEASE_CYCLE	3.22	RGAANNTTC_HSF1_01	5.81	E2F1DP1_01	3.00	CREB_Q3	3.87	YATTNATC_UNKNOWN
	2.79	FAS_PATHWAY	2.56	VDR_PATHWAY	2.99	FCER1_PATHWAY	2.54	IL2RB_PATHWAY	2.27	PITX2_PATHWAY	4.62	GNF2_MAPT	4.81	MORF_BUB3	3.20	GCM_TEC	3.82	GNF2_PTPN6	4.15	MODULE_16	6.56	MODULE_316	4.22	MODULE_113	5.06	MODULE_75	5.47	MODULE_54	4.53	SCHAEFFER_PROSTATE_DEVELOPMENT_AND_CANCER_BOX4_DN	3.24	LEE_DIFFERENTIATING_T_LYMPHOCYTE	4.78	DELYS_THYROID_CANCER_DN	4.65	RESPONSE_TO_BACTERIUM	3.96	RIBONUCLEOPROTEIN_COMPLEX_BIOGENESIS	4.91	ADULT_BEHAVIOR	5.36	SPINDLE	6.13	POSTSYNAPSE	3.23	LATERAL_PLASMA_MEMBRANE	3.71	SECRETORY_VESICLE	4.87	METAL_ION_TRANSMEMBRANE_TRANSPORTER_ACTIVITY	2.08	E2F_TARGETS	3.37	HP:0000599	2.94	HP:0008058	3.64	GSE22935_WT_VS_MYD88_KO_MACROPHAGE_DN	2.89	GSE14908_RESTING_VS_HDM_STIM_CD4_TCELL_ATOPIC_PATIENT_DN	2.67	SYSTEMIC_LUPUS_ERYTHEMATOSUS	2.93	CYTOSOLIC_DNA_SENSING_PATHWAY	3.67	CHRONIC_MYELOID_LEUKEMIA	2.92	NATURAL_KILLER_CELL_MEDIATED_CYTOTOXICITY	3.56	MP:0013969	3.16	MP:0005262	3.90	MP:0002910	2.26	TGAATGT_MIR181A_MIR181B_MIR181C_MIR181D	3.42	KRAS.600.LUNG.BREAST_UP.V1_UP	3.82	KRAS.300_UP.V1_UP	2.66	AKT_UP_MTOR_DN.V1_DN	2.59	KRAS.600_UP.V1_DN	6.20	GABA_A_RECEPTOR_ACTIVATION	3.11	APOPTOTIC_CLEAVAGE_OF_CELLULAR_PROTEINS	4.03	CLASS_C_3_METABOTROPIC_GLUTAMATE_PHEROMONE_RECEPTORS	5.00	MITOTIC_M_M_G1_PHASES	5.19	UNBLOCKING_OF_NMDA_RECEPTOR_GLUTAMATE_BINDING_AND_ACTIVATION	3.16	STAT5A_03	5.81	E2F1DP2_01	2.89	GGCNNMSMYNTTG_UNKNOWN	3.83	OCT_C
	2.65	MITOCHONDRIA_PATHWAY	2.52	MEF2D_PATHWAY	2.82	DC_PATHWAY	2.41	HIVNEF_PATHWAY	2.21	FAS_PATHWAY	4.52	GNF2_RTN1	4.78	MORF_RF4	3.17	GCM_SUFU	3.73	GNF2_ITGAL	4.02	MODULE_36	5.01	MODULE_379	3.94	MODULE_220	4.86	MODULE_44	5.12	MODULE_75	4.34	MOREAUX_MULTIPLE_MYELOMA_BY_TACI_UP	3.22	BECKER_TAMOXIFEN_RESISTANCE_DN	4.73	LEE_TARGETS_OF_PTCH1_AND_SUFU_DN	4.56	INFLAMMATORY_RESPONSE	3.94	INFLAMMATORY_RESPONSE	4.54	BEHAVIOR	5.02	NUCLEAR_CHROMOSOME	5.90	CATION_CHANNEL_COMPLEX	3.15	NUCLEAR_CHROMOSOME	3.63	SYNAPTIC_MEMBRANE	4.78	OLFACTORY_RECEPTOR_ACTIVITY	2.07	INTERFERON_GAMMA_RESPONSE	3.35	HP:0000455	2.92	HP:0007270	3.56	GSE31622_WT_VS_KLF3_KO_BCELL_UP	2.88	GSE22886_TH1_VS_TH2_48H_ACT_DN	2.59	PROSTATE_CANCER	2.64	AXON_GUIDANCE	3.15	APOPTOSIS	2.90	B_CELL_RECEPTOR_SIGNALING_PATHWAY	3.24	MP:0005561	3.11	MP:0001258	3.89	MP:0002945	2.25	CTTTGTA_MIR524	3.42	MEK_UP.V1_DN	3.71	PTEN_DN.V1_UP	2.61	CAHOY_ASTROCYTIC	2.54	KRAS.LUNG.BREAST_UP.V1_UP	6.07	POTASSIUM_CHANNELS	3.11	HEMOSTASIS	4.03	SEROTONIN_RECEPTORS	4.84	G1_S_TRANSITION	5.13	NEURONAL_SYSTEM	3.07	AREB6_04	5.81	E2F4DP2_01	2.70	GATAAGR_GATA_C	3.67	OCT1_02
	2.57	MAPK_PATHWAY	2.50	CTCF_PATHWAY	2.75	IL2_PATHWAY	2.34	SODD_PATHWAY	2.14	TGFB_PATHWAY	4.37	GNF2_TM4SF2	4.66	MORF_RAD23A	3.04	GCM_ZNF198	3.71	GNF2_JAK1	4.01	MODULE_60	4.69	MODULE_214	3.73	MODULE_176	4.45	MODULE_46	5.01	MODULE_17	4.24	CHANDRAN_METASTASIS_UP	3.10	CHIBA_RESPONSE_TO_TSA_DN	4.69	SCHAEFFER_PROSTATE_DEVELOPMENT_AND_CANCER_BOX4_DN	4.35	SINGLE_ORGANISM_BEHAVIOR	3.94	NCRNA_PROCESSING	4.51	CELL_MORPHOGENESIS_INVOLVED_IN_NEURON_DIFFERENTIATION	5.00	CONDENSED_CHROMOSOME	5.66	POTASSIUM_CHANNEL_COMPLEX	3.10	BASAL_PART_OF_CELL	3.40	TRANSPORTER_COMPLEX	4.58	G_PROTEIN_COUPLED_NEUROTRANSMITTER_RECEPTOR_ACTIVITY	x	x	3.24	HP:0009553	2.91	HP:0011153	3.48	GSE4142_PLASMA_CELL_VS_MEMORY_BCELL_UP	2.87	GSE25123_CTRL_VS_IL4_STIM_MACROPHAGE_DN	2.21	NATURAL_KILLER_CELL_MEDIATED_CYTOTOXICITY	2.48	APOPTOSIS	2.96	PROSTATE_CANCER	2.78	APOPTOSIS	3.22	MP:0005095	3.11	MP:0011110	3.86	MP:0004753	2.22	CAGTATT_MIR200B_MIR200C_MIR429	3.37	KRAS.600.LUNG.BREAST_UP.V1_DN	3.64	KRAS.600_UP.V1_UP	2.56	ESC_V6.5_UP_EARLY.V1_DN	2.51	PRC1_BMI_UP.V1_DN	5.66	UNBLOCKING_OF_NMDA_RECEPTOR_GLUTAMATE_BINDING_AND_ACTIVATION	3.03	ADAPTIVE_IMMUNE_SYSTEM	3.27	CELL_CYCLE	4.46	MITOTIC_PROMETAPHASE	5.04	ACETYLCHOLINE_NEUROTRANSMITTER_RELEASE_CYCLE	3.06	CHOP_01	5.77	E2F1_Q6	2.69	GATA_Q6	3.62	MEF2_02
	2.48	CASPASE_PATHWAY	2.46	MAPK_PATHWAY	2.67	CTL_PATHWAY	2.28	NFKB_PATHWAY	2.10	ARAP_PATHWAY	3.82	MRF_LCAT	4.57	MORF_EIF3S2	3.01	MORF_TNFRSF25	3.50	GNF2_CD53	3.97	MODULE_75	4.44	MODULE_242	3.57	MODULE_2	3.92	MODULE_381	4.87	MODULE_252	4.21	MIKKELSEN_ES_LCP_WITH_H3K27ME3	3.09	KLEIN_TARGETS_OF_BCR_ABL1_FUSION	4.61	ACEVEDO_FGFR1_TARGETS_IN_PROSTATE_CANCER_MODEL_DN	4.16	REGULATION_OF_CELL_ACTIVATION	3.92	RESPONSE_TO_BACTERIUM	4.40	REGULATION_OF_SYNAPSE_STRUCTURE_OR_ACTIVITY	4.96	CONDENSED_CHROMOSOME_CENTROMERIC_REGION	5.61	PRESYNAPTIC_ACTIVE_ZONE	3.05	APICOLATERAL_PLASMA_MEMBRANE	3.34	POSTSYNAPSE	4.57	ACETYLCHOLINE_RECEPTOR_ACTIVITY	x	x	3.21	HP:0004404	2.87	HP:0100842	3.47	GSE19825_NAIVE_VS_IL2RALOW_DAY3_EFF_CD8_TCELL_UP	2.86	GSE20198_IL12_VS_IL12_IL18_TREATED_ACT_CD4_TCELL_DN	2.21	CHEMOKINE_SIGNALING_PATHWAY	2.46	GAP_JUNCTION	2.85	PANCREATIC_CANCER	2.63	CHEMOKINE_SIGNALING_PATHWAY	3.21	MP:0001363	3.11	MP:0005202	3.65	MP:0001463	2.21	CATTTCA_MIR203	3.28	JAK2_DN.V1_DN	3.34	JAK2_DN.V1_UP	2.56	SNF5_DN.V1_DN	2.47	TBK1.DN.48HRS_UP	5.38	NEUROTRANSMITTER_RECEPTOR_BINDING_AND_DOWNSTREAM_TRANSMISSION_IN_THE_POSTSYNAPTIC_CELL	2.81	COLLAGEN_FORMATION	3.20	GASTRIN_CREB_SIGNALLING_PATHWAY_VIA_PKC_AND_MAPK	4.44	MITOTIC_G1_G1_S_PHASES	4.19	TRANSMISSION_ACROSS_CHEMICAL_SYNAPSES	2.98	TEF_Q6	5.62	E2F1_Q4_01	2.66	ACAWNRNSRCGG_UNKNOWN	3.61	POU6F1_01
	2.40	DEATH_PATHWAY	2.46	PPARA_PATHWAY	2.67	NO2IL12_PATHWAY	2.27	CASPASE_PATHWAY	2.00	CARM_ER_PATHWAY	3.71	GCM_MAPK10	4.66	MORF_GNB1	2.98	GNF2_SERPINI2	3.42	GNF2_PTPN4	3.77	MODULE_46	4.27	MODULE_181	3.55	MODULE_16	3.50	MODULE_15	4.68	MODULE_27	4.19	SMID_BREAST_CANCER_NORMAL_LIKE_UP	3.06	SESTO_RESPONSE_TO_UV_C8	4.50	LEIN_NEURON_MARKERS	4.16	BEHAVIOR	3.84	POSITIVE_REGULATION_OF_GLUCOSE_IMPORT_IN_RESPONSE_TO_INSULIN_STIMULUS	4.29	CENTRAL_NERVOUS_SYSTEM_NEURON_DIFFERENTIATION	4.92	CHROMOSOME_CENTROMERIC_REGION	5.60	PRESYNAPSE	2.99	BASEMENT_MEMBRANE	3.23	EXOCYTIC_VESICLE	4.57	PASSIVE_TRANSMEMBRANE_TRANSPORTER_ACTIVITY	x	x	3.18	HP:0000233	2.85	HP:0007359	3.42	GSE35543_IN_VIVO_NTREG_VS_CONVERTED_EX_ITREG_DN	2.84	GSE22601_DOUBLE_NEGATIVE_VS_CD4_SINGLE_POSITIVE_THYMOCYTE_UP	2.20	ENDOMETRIAL_CANCER	2.37	DILATED_CARDIOMYOPATHY	2.69	ACUTE_MYELOID_LEUKEMIA	2.57	LEISHMANIA_INFECTION	3.17	MP:0005621	3.04	MP:0001614	3.57	MP:0003635	2.19	TAGCTTT_MIR9	3.23	BCAT_BILD_ET_AL_DN	2.95	KRAS.600.LUNG.BREAST_UP.V1_DN	2.49	MEK_UP.V1_UP	2.43	VEGF_A_UP.V1_UP	4.63	GABA_RECEPTOR_ACTIVATION	2.80	NCAM_SIGNALING_FOR_NEURITE_OUT_GROWTH	3.06	HIGHLY_CALCIUM_PERMEABLE_POSTSYNAPTIC_NICOTINIC_ACETYLCHOLINE_RECEPTORS	4.33	S_PHASE	3.82	CYTOKINE_SIGNALING_IN_IMMUNE_SYSTEM	2.98	FOXJ2_02	5.62	E2F1DP1RB_01	2.66	ATCMNTCCGY_UNKNOWN	3.48	RFX1_02
	2.31	STRESS_PATHWAY	2.44	GH_PATHWAY	2.66	NKT_PATHWAY	2.25	TID_PATHWAY	x	x	3.22	MORF_RAD51L3	4.57	MORF_RRM1	2.93	MORF_RAD23A	3.40	GNF2_CASP1	3.71	MODULE_15	3.71	MODULE_16	3.45	MODULE_112	3.46	MODULE_64	4.63	MODULE_44	4.16	DAZARD_RESPONSE_TO_UV_NHEK_DN	3.04	DUTERTRE_ESTRADIOL_RESPONSE_24HR_UP	4.40	RORIE_TARGETS_OF_EWSR1_FLI1_FUSION_UP	4.03	REGULATION_OF_SYSTEM_PROCESS	3.70	CYTOKINE_MEDIATED_SIGNALING_PATHWAY	4.22	LOCOMOTORY_BEHAVIOR	4.20	HETEROCHROMATIN	5.50	PRESYNAPTIC_MEMBRANE	2.99	PROTEINACEOUS_EXTRACELLULAR_MATRIX	3.22	RECEPTOR_COMPLEX	4.44	EXCITATORY_EXTRACELLULAR_LIGAND_GATED_ION_CHANNEL_ACTIVITY	x	x	3.13	HP:0000474	2.74	HP:0100763	3.38	GSE37532_VISCERAL_ADIPOSE_TISSUE_VS_LN_DERIVED_TCONV_CD4_TCELL_DN	2.81	GSE27786_CD4_TCELL_VS_ERYTHTROBLAST_UP	2.15	MAPK_SIGNALING_PATHWAY	2.36	LONG_TERM_DEPRESSION	2.55	CALCIUM_SIGNALING_PATHWAY	2.54	VIRAL_MYOCARDITIS	3.13	MP:0002206	3.04	MP:0004491	3.55	MP:0001405	2.18	TTTGTAG_MIR520D	3.03	KRAS.600_UP.V1_DN	2.79	PKCA_DN.V1_UP	2.45	HINATA_NFKB_MATRIX	2.42	JNK_DN.V1_UP	4.61	VOLTAGE_GATED_POTASSIUM_CHANNELS	2.72	NCAM1_INTERACTIONS	3.05	TRANSCRIPTIONAL_ACTIVITY_OF_SMAD2_SMAD3_SMAD4_HETEROTRIMER	4.27	CELL_CYCLE_CHECKPOINTS	3.79	NEUROTRANSMITTER_RECEPTOR_BINDING_AND_DOWNSTREAM_TRANSMISSION_IN_THE_POSTSYNAPTIC_CELL	2.94	SOX5_01	5.60	E2F_Q4	2.61	KCCGNSWTTT_UNKNOWN	3.46	CHX10_01
	2.31	CERAMIDE_PATHWAY	2.44	GLEEVEC_PATHWAY	2.66	IL2RB_PATHWAY	2.23	RELA_PATHWAY	x	x	3.10	MORF_ERCC4	4.56	MORF_RAD31	2.79	GCM_FANCL	3.39	GNF2_ITGB2	3.64	MODULE_24	3.63	MODULE_497	3.27	MODULE_129	3.44	MODULE_223	4.57	MODULE_244	3.98	STAMBOLSKY_TARGETS_OF_MUTATED_TP53_UP	3.02	HOELZEL_NF1_TARGETS_UP	4.34	HATADA_METHYLATED_IN_LUNG_CANCER_UP	3.92	MICROTUBULE_ANCHORING	3.69	SYNAPTIC_SIGNALING	4.20	NEURON_PROJECTION_MORPHOGENESIS	3.99	PLASMA_MEMBRANE_PROTEIN_COMPLEX	5.15	AXON_PART	2.97	EXTRACELLULAR_MATRIX_COMPONENT	3.05	POSTSYNAPTIC_MEMBRANE	4.36	GATED_CHANNEL_ACTIVITY	x	x	3.10	HP:0000687	2.73	HP:0007334	3.37	GSE41176_UNSTIM_VS_ANTI_IGM_STIM_TAK1_KO_BCELL_3H_DN	2.81	GSE14308_TH1_VS_INDUCED_TREG_UP	2.14	MTOR_SIGNALING_PATHWAY	2.31	VASCULAR_SMOOTH_MUSCLE_CONTRACTION	2.45	JAK_STAT_SIGNALING_PATHWAY	2.51	ACUTE_MYELOID_LEUKEMIA	3.11	MP:0008859	3.02	MP:0011099	3.53	MP:0003463	2.15	ACCAAAG_MIR9	3.00	ERB2_UP.V1_DN	2.70	KRAS.LUNG.BREAST_UP.V1_DN	2.42	AKT_UP.V1_DN	2.36	ATF2_UP.V1_UP	4.43	GABA_SYNTHESIS_RELEASE_REUPTAKE_AND_DEGRADATION	2.71	APOPTOTIC_CLEAVAGE_OF_CELL_ADHESION_PROTEINS	3.01	GPCR_LIGAND_BINDING	4.01	TRANSCRIPTION	3.78	GABA_SYNTHESIS_RELEASE_REUPTAKE_AND_DEGRADATION	2.92	CEBPA_01	5.59	E2F1_Q3	2.59	AAGWWRNYGGC_UNKNOWN	3.43	CTAWWWATA_RSRFC4_Q2
Genes	PPP1R1A		PRSS1		RAB33A		SOX11		VCX2		IRF6		FARSA		PRSS1		RAB33A		PRSS1		MT3		CROT		FOXG1		FARSA		C19ORF57		ICAM4		CROT		C19ORF57		MATN4		IRF6		FARSA		CACNA2D2		IRF6		C19ORF57		PPP1R1A		FARSA		C19ORF57		SOX11		MPPED2		IRF6		MATN4		ASXL3		MT3		FOXG1		BMP3		MATN4		IRF6		CROT		C19ORF57		CACNA2D2		CROT		HBD		PPP1R1A		GPC4		C19ORF57		FARSA		FOXG1		MATN4		FARSA		PRSS1		IRF6
	MT3		MAGEA10		SIGLEC6		FOXG1		BMP3		CROT		BAGE		C19ORF57		SIGLEC6		C19ORF57		NR2E1		GPC4		CDH12		DYSF		MATN4		TGFB2		GPC4		BMP3		SOX14		SOX11		LHPP		SOX11		CROT		BMP3		PRSS1		IRF6		MATN4		CPS1		KLHL41		CEBPA		BMP3		NEFL		NR2E1		SIGLEC6		CLDN9		SOX14		SOX11		SOX11		MATN4		PPP1R1A		GPC4		TKTL1		MT3		DKK2		MATN4		LHPP		CDH12		SOX14		FAM50B		C19ORF57		CROT
	NR2E1		NPFFR2		ICAM4		CRLF1		FGF17		SOX11		LHPP		MATN4		ICAM4		MYF5		CA10		PPP1R1A		HTR2C		RPL27A		MYF5		PRSS12		PPP1R1A		MAGEA10		AMIGO3		GPC4		DYSF		MPPED2		GPC4		MAGEA10		MT3		CEBPA		MYF5		GPC4		CHST9		CROT		SOX14		LRRC4C		CA10		CDH12		CHIA		AMIGO3		CPS1		GPC4		VCX2		PCDH8		ICAM4		ERMN		PCDH8		ARHGAP28		BMP3		RPL27A		HTR2C		AMIGO3		LHPP		VCX2		CACNA2D2
	ASXL3		DHDH		PLCL2		CDH12		FATE1		GPC4		DYSF		VCX2		PLCL2		BMP3		EPHA6		FAM107A		LINC00461		TEX15		BMP3		LIPG		FAM107A		CLDN9		LINC00226		MPPED2		RPL27A		PPP1R1A		RAB33A		CLDN9		C19ORF57		CACNA2D2		BMP3		FOXG1		GABRB3		GPC4		CLDN9		KCNIP4		EPHA6		HTR2C		OR3A1		LINC00226		GPC4		TNNC2		MYF5		FAM107A		TGFB2		GPR55		NR2E1		SDR16C5		SOX14		TEX15		LINC00461		LINC00226		DYSF		MYF5		SOX11
	SYNDIG1		CARD18		PPBP		HTR2C		BPIFB4		MPPED2		RPL27A		MYF5		PPBP		SOX14		LOC101927870		TF		FSTL5		SIX3		SOX14		STAG3		TF		CHIA		FAM9C		PPP1R1A		TEX15		MT3		ICAM4		CHIA		PCDH8		SOX11		SOX14		RAB33A		DDIT4L		PPP1R1A		CHIA		GRIA4		LOC101927870		PLAC1		FGF17		FAM9C		MPPED2		MPPED2		BMP3		BAGE		PRSS12		SLC8A1-AS1		FAM107A		RASSF10		MAGEA10		FLVCR1-AS1		RIMS1		FAM9C		RPL27A		BMP3		GPC4
	PLPPR1		HOXD13		TKTL1		BMP7		FAM217A		PPP1R1A		RBMX		BMP3		TKTL1		MAGEA10				ASXL3		IRS4				MAGEA10		ANXA2R		ASXL3		OR3A1				MT3		SIX3		FOXG1		PLA2R1		OR3A1		MYF5		GPC4		MAGEA10		CST1		TMEM200C		FAM50B		OR3A1						NPFFR2		UCP1		OR4N4		PPP1R1A		PRSS1		SOX14		BMP7		LIPG				PAK5		SCNN1G		CLDN9		SIX3		FSTL5				RBMX		MAGEA10		MPPED2
	SMPX				ERVMER34-1		GABRB3		TP53TG3HP		FAM50B		GOLGA2P5		SOX14		TENM3		CLDN9				SYNDIG1						CLDN9		TMEM171		SYNDIG1		FGF17				FOXG1				CRLF1		STAG3		FGF17		NR2E1		MPPED2		CLDN9		HBD		NLGN1		PRSS1		FGF17						LINC00461		HILS1				FOXG1		FOXG1		MAGEA10		PAK5		STAG3				TF				CHIA								TEX15		CLDN9		PPP1R1A
	COL9A1				ANXA2R		LINC00461		KCNK9		MT3		TEX15		MAGEA10		ERVMER34-1		CHIA				PLPPR1						AJAP1		STAP1		DKK2		UCP1				RAB33A				PCDH8		DKK2		UCP1		FAM107A		PPP1R1A		NXF3		PCDH8		CDKL2		MT3		UCP1						DHDH		FATE1				RAB33A		MYBPC2		CLDN9		MTCL1		DKK2				ASXL3				OR3A1								SIX3		CHIA		FOXG1
	CA10				ERMN		RIMS1		DMRTB1		FOXG1		FLVCR1-AS1		CLDN9		ANXA2R		OR3A1				PCDH9						CHIA				PRR16		HILS1				CST1				CDH12		PRR16		HILS1		BMP3		FAM50B		CHIA		CDH12		PDE11A		SIGLEC6		HILS1						RIMS1		BPIFB4				CST1		SYCP2		AJAP1		TF		ANXA2R				SYNDIG1				FGF17								ALMS1-IT1		OR3A1		RAB33A
	ADGRV1				LOC90768		FSTL5		SIX3-AS1		PCDH8		SIX3		CHIA		SLC22A16		FGF17				DKK2						OR3A1				NEFL		FATE1				CRLF1				HTR2C		ANXA2R		FATE1		SOX14		MT3		OR3A1		ICAM4				C19ORF57		FATE1						FSTL5		TSPY26P				CRLF1		HBD		CHIA		ASXL3		ARHGAP28				PLPPR1				UCP1										FGF17		CST1
	AQP4				STAP1		FAM19A4		LINC01210		CDH12		ALMS1-IT1		OR3A1		LOC90768		UCP1				PRR16						FGF17				AQP4		BPIFB4				PCDH8				NR2E1		ARHGAP28		BPIFB4		MAGEA10		FOXG1		FGF17		HTR2C				MATN4		BPIFB4						HOXD13		FAM217A				SIGLEC6		C19ORF57		OR3A1		DYSF		SPESP1				PCDH9				AMIGO3										UCP1		CRLF1
	LRRC4C						IRS4				HTR2C				FGF17		STAP1		AMIGO3				NEFL						UCP1				ARHGAP28		TSPY26P				CDH12				FAM107A		SPESP1		TSPY26P		PAK5		RAB33A		UCP1		PLA2R1				CDH12		TSPY26P						LOC90768		TP53TG3HP				HBD		PCDH8		FGF17		SYNDIG1		RUBCN				NEFL				HILS1										LINC00626		PCDH8
	EPHA6										PLA2R1				UCP1				HILS1				ADGRV1						AMIGO3				DDIT4L		FAM217A				ICAM4				BMP7		SDR16C5		FAM217A		TF		CST1		HILS1		TGFB2				VCX2		FAM217A						IRS4		LINC01511				PCDH8		MATN4		UCP1		PLPPR1		SLC22A16				CA10				FATE1										HILS1		CDH12
	KCNIP4										NR2E1				AMIGO3				FATE1				AQP4						HILS1				SPESP1		TP53TG3HP				HTR2C				PAK5		RASSF10		TP53TG3HP		ASXL3		CRLF1		FATE1		PAK5				HTR2C		TP53TG3HP								DMRTB1				CDH12		CDH12		AMIGO3		PCDH9		TMEM171				AQP4				BPIFB4										FATE1		ICAM4
	HS3ST5										FAM107A				HILS1				BPIFB4				ARHGAP28						FATE1				TMEM200C		KCNK9				PLA2R1				TF		SCNN1G		KCNK9		CLDN9		HBD		BPIFB4		MTCL1				MYF5		KCNK9								ANKRD33				ICAM4		ICAM4		HILS1		SMPX		STAP1				TTLL11				TSPY26P										BPIFB4		PLA2R1
	GAL3ST3										BMP7				FATE1				TSPY26P				DDIT4L						BPIFB4				LRRC4C		LINC01511				FAM107A				ASXL3		STAP1		LINC01511		AJAP1		C19ORF57		FAM217A		PRSS12				NR2E1		LINC01511								LINC01210				HTR2C		VCX2		FATE1		SLC25A21						SOX2-OT				FAM217A										TSPY26P		FAM107A
	SULT1C4										PAK5				BPIFB4				FAM217A				TTLL11						TSPY26P				KCNIP4		DMRTB1				TGFB2				KLHL41				DMRTB1		SYNDIG1		PCDH8		TP53TG3HP		PPBP				FAM107A		DMRTB1								MIR548XHG				PLA2R1		PLA2R1		BPIFB4		NEFL						LRRC4C				TP53TG3HP										FAM217A		BMP7
	LOC101927870										PRSS12				TSPY26P				TP53TG3HP				SPESP1						FAM217A				GRIA4		ANKRD33				PAK5				SYNDIG1				ANKRD33		PLPPR1		MATN4		LINC00226		TKTL1				BMP3		ANKRD33												FAM107A		MYF5		TSPY26P		ADGRV1						EPHA6				LINC00226										TP53TG3HP		LRRN3
											TF				FAM217A				LINC00226				TMEM200C						TP53TG3HP				SULT1C4		LINC01210				PRSS12				PLPPR1				SIX3-AS1		PCDH9		CDH12		KCNK9		KLHL41				SOX14		SIX3-AS1												TGFB2		NR2E1		FAM217A		RBMX						KCNIP4				KCNK9										KCNK9		TGFB2
											ASXL3				TP53TG3HP				KCNK9				LRRC4C						LINC00226						SH2D4B				TF				PCDH9				LINC01210		CHIA		ICAM4		LINC01511		SYNDIG1				BMP7		LINC01210												PAK5		FAM107A		TP53TG3HP		AQP4						NOL4				LINC01511										LINC01511		PAK5
											KLHL41				LINC00226				LINC01511				KCNIP4						KCNK9										ASXL3				NEFL				LOC151121		OR3A1		HTR2C		DMRTB1		TENM3				TGFB2		LOC151121												PRSS12		BMP3		LINC00226		FGF11						GRIA4				DMRTB1										DMRTB1		PRSS12
											LIPG				KCNK9				DMRTB1				GRIA4						LINC01511										KLHL41				CA10				MIR548XHG		FGF17		PLA2R1		ANKRD33		STAG3				MAGEA10		MIR548XHG												TF		SOX14		KCNK9		GABRB3						FAM19A4				ANKRD33										ANKRD33		TF
											SYNDIG1				LINC01511				ANKRD33				SULT1C4						DMRTB1										LIPG				ADGRV1				SH2D4B		UCP1		NR2E1		SIX3-AS1		DKK2				OLFM4		SH2D4B												PPBP		BMP7		LINC01511		DDIT4L						SULT1C4				SIX3-AS1										SIX3-AS1		ASXL3
											NAP1L2				DMRTB1				SIX3-AS1										ANKRD33										SYNDIG1				AQP4						NEFL		FAM107A		FAM9C		PRR16				PRSS12														ASXL3		TGFB2		DMRTB1		TMEM200C										FAM9C										PRSS33		KLHL41
											PLPPR1				ANKRD33				FAM9C										SIX3-AS1										TENM3				FGF11						COL9A1		BAGE		LINC01210		NEFL				ASXL3														TKTL1		MAGEA10		ANKRD33		DMRT3										LINC01210										LINC01210		SYNDIG1
											PCDH9				SIX3-AS1				LINC01210										FAM9C										PLPPR1				GABRB3						CA10		BMP3				ANXA2R				CLDN9														KLHL41		NECAB3		SIX3-AS1		SOX2-OT										LOC151121										LOC151121		TENM3
											SMPX				FAM9C				LOC151121										LINC01210										PCDH9				DDIT4L						ADGRV1		SOX14				ARHGAP28				AJAP1														LIPG		PAK5		FAM9C		LRRC4C										MIR548XHG												PLPPR1
											DKK2				LINC01210				MIR548XHG										OR4N4										STAG3				TTLL11						LINC00626		MBP				DDIT4L				LIPG														SYNDIG1		MTCL1		LINC01210		LOC153684										SH2D4B												PCDH9
											PRR16				LOC151121				SH2D4B										LOC151121										DKK2				TMEM200C						NPFFR2		LRRN3				TMEM200C				SYNDIG1														TENM3		TF		LOC151121		ALOX12-AS1																						STAG3
											NEFL				SH2D4B														MIR548XHG										PRR16				LINC00461						AQP4		TGFB2				LINC00461				PLAC1														PLPPR1		PPBP		MIR548XHG		KCNIP4																						DKK2
											CA10																		SH2D4B										NEFL				NLGN1						TTLL11		MAGEA10				NLGN1				PLPPR1														PCDH9		ASXL3		SH2D4B		SP8																						PRR16
											ADGRV1																												CA10				SOX2-OT						AMIGO3		PAK5				SOX2-OT				SMPX														STAG3		TKTL1				GRIA4																						NEFL
											CHST9																												ADGRV1				RIMS1						HILS1		OLFM4				FSTL5				DKK2														DKK2		CLDN9				SULT1C4																						AQP4
											AQP4																												AQP4				FSTL5						FATE1		SLC35D2				SLC22A16				PRR16														PRR16		AJAP1				ALMS1-IT1																						FGF11
											PKIA																												FGF11				LRRC4C						SOX2-OT		PLCL2				KCNIP4				DMRT1														NEFL		KLHL41																										GABRB3
											FGF11																												GABRB3				EPHA6						RIMS1		PRSS12				ZIC1				KHDC1L														ADGRV1		LIPG																										ANXA2R
											GABRB3																												ANXA2R				CDKL2						LRRC4C		TF				GPR55				CHIA														CHST9		SYNDIG1																										ARHGAP28
											ARHGAP28																												ARHGAP28				KCNIP4						EPHA6		ASXL3				GRIA4				OR3A1														NPFFR2		TENM3																										DDIT4L
											DDIT4L																												DDIT4L				PDE11A						BPIFB4		TKTL1				STAP1				FGF17														AQP4		PLAC1																										TTLL11
											TTLL11																												TTLL11				SOX21-AS1						TSPY26P		CLDN9				IRS4				UCP1														FGF11		PLPPR1																										SPESP1
											SPESP1																												TMEM200C				NOL4						HOXD13		LHPP								COL9A1														GABRB3		PCDH9																										TMEM200C
											TMEM200C																												LINC00461				GRIA4						KCNIP4		DYSF								SULT1E1														ANXA2R		STAG3																										LINC00461
											LINC00461																												NLGN1				FAM19A4						FAM217A		LIPG								CA10														ARHGAP28		DKK2																										NLGN1
											SLCO5A1																												SOX2-OT				SULT1C4						TP53TG3HP		SYNDIG1								ADGRV1														DDIT4L		PRR16																										DMRT3
											NLGN1																												RIMS1				LOC101927870						LINC00226		TENM3								LINC00626														TMEM200C		NXF3																										SOX2-OT
											SOX2-OT																												FSTL5				IRS4						NOL4		PLAC1								NPFFR2														LINC00461		SLC25A21																										RIMS1
											RIMS1																												LRRC4C										GRIA4		PLPPR1								AQP4														NLGN1		DMRT1																										FSTL5
											FSTL5																												SLC22A16										KCNK9		PCDH9								ARHGAP28														SOX2-OT		KHDC1L																										LRRC4C
											NIPAL1																												EPHA6										LINC01511		STAG3								TTLL11														RIMS1		CHIA																										SLC22A16
											LRRC4C																												CDKL2										DMRTB1		SMPX								SPESP1														FSTL5		OR3A1																										GOLGA2P5
											CDKL2																												KCNIP4										HS3ST5		DKK2								AMIGO3														LRRC4C		FGF17																										SLC8A1
											KCNIP4																												SDR16C5										ANKRD33		ERVMER34-1								LINC00461														SLC22A16		UCP1																										CDKL2
											ZIC1																												NOL4										FAM19A4		PRR16								HILS1														CDKL2		NEFL																										KCNIP4
											PDE11A																												GRIA4										SIX3-AS1		DMRT1								DHDH														KCNIP4		COL9A1																										ZIC1
											SOX21-AS1																												RASSF10										FAM9C		KHDC1L								FATE1														ZIC1		LINC00626																										PDE11A
											SDR16C5																												SCNN1G										GAL3ST3		CHIA								CARD18														PDE11A		NPFFR2																										SOX21-AS1
											NOL4																												SULT1C4										SULT1C4		OR3A1								RIMS1														GPR55		AQP4																										SDR16C5
											GRIA4																												STAP1										LINC01210		FGF17								FSTL5														SDR16C5		GABRB3																										NOL4
											RASSF10																												IRS4										LOC101927870		UCP1								NIPAL1														NOL4		ARHGAP28																										GRIA4
											SCNN1G																																						IRS4		NEFL								LRRC4C														GRIA4		DDIT4L																										RASSF10
											FAM19A4																																						LOC151121		COL9A1								EPHA6														RASSF10		TMEM200C																										SCNN1G
											MTMR7																																						MIR548XHG		CA10								BPIFB4														SCNN1G		AMIGO3																										SULT1C4
											SULT1C4																																						SH2D4B		RPL27A								TSPY26P														FAM19A4		LINC00461																										STAP1
											IRS4																																								CHST9								SLC8A1														LOC90768		HILS1																										IRS4
											C14ORF39																																								HORMAD1								APCDD1L														SULT1C4		NLGN1																										C14ORF39
																																																			NPFFR2								RNF175														STAP1		DHDH
																																																			RBMX								HOXD13														IRS4		FATE1
																																																			AQP4								KCNIP4														C14ORF39		CARD18
																																																			FGF11								FAM217A																SOX2-OT
																																																			GABRB3								TP53TG3HP																RIMS1
																																																			ANXA2R								SDR16C5																FSTL5
																																																			ARHGAP28								LINC00226																LRRC4C
																																																			DDIT4L								GRIA4																SLC22A16
																																																			TTLL11								RASSF10																LOC153684
																																																			TMEM200C								KCNK9																EPHA6
																																																			AMIGO3								LINC01511																BPIFB4
																																																			LINC00461								DMRTB1																TSPY26P
																																																			RUBCN								HS3ST5																APCDD1L
																																																			FAM19A1								TMEM171																CDKL2
																																																			HILS1								SCNN1G																HOXD13
																																																			NLGN1								ANKRD33																KCNIP4
																																																			DHDH								FAM19A4																ZIC1
																																																			FATE1								SIX3-AS1																SYCE2
																																																			SOX2-OT								LOC90768																GPR55
																																																			ERMN								MTMR7																FAM217A
																																																			RIMS1								LINC00968																TP53TG3HP
																																																			FSTL5								FAM9C																SOX21-AS1
																																																			NIPAL1								FAM122C																LINC00226
																																																			LRRC4C								GAL3ST3																NOL4
																																																			SLC22A16								SULT1C4																GRIA4
																																																			GOLGA2P5								LOC375196																KCNK9
																																																			TEX15								LINC01210																LINC01511
																																																			EPHA6								LOC101927870																DMRTB1
																																																			BPIFB4								IRS4																HS3ST5
																																																			TSPY26P								OR4N4																ANKRD33
																																																			SLC8A1								LOC151121																SIX3-AS1
																																																			APCDD1L								MIR548XHG																FAM9C
																																																			CDKL2								SH2D4B																RTP3
																																																			ALOX12-AS1								CALML4																GAL3ST3
																																																			HOXD13																								SULT1C4
																																																			KCNIP4																								SYCP3
																																																			PDE11A																								LINC01210
																																																			SYCE2																								IRS4
																																																			GPR55																								LOC151121
																																																			FAM217A																								MIR548XHG
																																																			TP53TG3HP																								C14ORF39
																																																			SDR16C5																								SH2D4B
																																																			LINC00226
																																																			NOL4
																																																			GRIA4
																																																			RASSF10
																																																			KCNK9
																																																			LINC01511
																																																			DMRTB1
																																																			HS3ST5
																																																			TMEM171
																																																			SCNN1G
																																																			SIX3
																																																			ANKRD33
																																																			FAM19A4
																																																			SIX3-AS1
																																																			LOC90768
																																																			MTMR7
																																																			LINC00968
																																																			FAM9C
																																																			LETM2
																																																			SULT1C4
																																																			STAP1
																																																			LINC01210
																																																			ALMS1-IT1
																																																			LOC101927870
																																																			SLC8A1-AS1
																																																			IRS4
																																																			OR4N4
																																																			LOC151121
																																																			MIR548XHG
																																																			C14ORF39
																																																			SH2D4B

### Sheet: TC 121 (bottom)
TC 121 (bottom)	Biocarta		CG-neighbourhoods				Cancer modules				Chemical and genetic pertubations		GO - biological process		GO - cellular component		GO - molecular function		Hallmark						Human phenotype ontology		Immunological signatures						KEGG		Mammalian phenotypes		miRNA targets				Oncogenic signatures				REACTOME		Transcription factor targets
43 input genes	Cluster 1		Cluster 1		Cluster 2		Cluster 1		Cluster 2		Cluster 1		Cluster 1		Cluster 1		Cluster 1		Cluster 1		Cluster 2		Cluster 3		Cluster 1		Cluster 1		Cluster 2		Cluster 3		Cluster 1		Cluster 1		Cluster 1		Cluster 2		Cluster 1		Cluster 2		Cluster 1		Cluster 1
Enrichment	Mean enrichment	Enriched gene set	Mean enrichment	Enriched gene set	Mean enrichment	Enriched gene set	Mean enrichment	Enriched gene set	Mean enrichment	Enriched gene set	Mean enrichment	Enriched gene set	Mean enrichment	Enriched gene set	Mean enrichment	Enriched gene set	Mean enrichment	Enriched gene set	Mean enrichment	Enriched gene set	Mean enrichment	Enriched gene set	Mean enrichment	Enriched gene set	Mean enrichment	Enriched gene set	Mean enrichment	Enriched gene set	Mean enrichment	Enriched gene set	Mean enrichment	Enriched gene set	Mean enrichment	Enriched gene set	Mean enrichment	Enriched gene set	Mean enrichment	Enriched gene set	Mean enrichment	Enriched gene set	Mean enrichment	Enriched gene set	Mean enrichment	Enriched gene set	Mean enrichment	Enriched gene set	Mean enrichment	Enriched gene set
	x	x	3.02	GCM_AQP4	3.85	MORF_GNB1	4.11	MODULE_12	6.89	MODULE_64	4.70	LIU_PROSTATE_CANCER_DN	4.89	HEART_DEVELOPMENT	3.88	EXTRACELLULAR_MATRIX	x	x	4.56	MYOGENESIS	3.08	IL2_STAT5_SIGNALING	3.73	KRAS_SIGNALING_DN	3.45	HP:0000610 (cholestasis)	6.65	GSE10094_LCMV_VS_LISTERIA_IND_EFF_CD4_TCELL_UP	3.75	GSE26727_WT_VS_KLF2_KO_LPS_STIM_MACROPHAGE_UP	4.34	GSE19825_NAIVE_VS_DAY3_EFF_CD8_TCELL_UP	x	x	3.88	MP:0006069(abnormal retinal neuronal layer morphology)	3.13	AGCATTA_MIR155	2.70	AGTCTAG_MIR151	3.76	SNF5_DN.V1_DN	4.19	KRAS.600_UP.V1_DN	x	x	4.03	POU6F1_01
	x	x	2.94	MORF_MT4	3.72	MORF_MT4	3.75	MODULE_99	6.25	MODULE_60	4.36	BERTUCCI_MEDULLARY_VS_DUCTAL_BREAST_CANCER_DN	4.72	SENSORY_ORGAN_DEVELOPMENT	3.82	PROTEINACEOUS_EXTRACELLULAR_MATRIX	x	x	4.03	EPITHELIAL_MESENCHYMAL_TRANSITION	2.79	COMPLEMENT	3.60	INTERFERON_GAMMA_RESPONSE	3.42	HP:0000410 (waved hair)	6.44	GSE31082_DN_VS_DP_THYMOCYTE_DN	3.67	GSE360_T_GONDII_VS_B_MALAYI_LOW_DOSE_DC_UP	3.98	GSE35543_IN_VIVO_NTREG_VS_CONVERTED_EX_ITREG_DN	x	x	3.81	MP:0000440 (domed cranium)	3.01	ATCATGA_MIR433	2.43	GTGCCAA_MIR96	3.75	ESC_J1_UP_LATE.V1_UP	4.14	KRAS.600.LUNG.BREAST_UP.V1_UP	x	x	4.01	YATGNWAAT_OCT_C
	x	x	2.89	GCM_MAPK10	3.35	MORF_RAD23A	3.73	MODULE_220	5.78	MODULE_53	4.35	SENESE_HDAC1_TARGETS_DN	4.66	MUSCLE_STRUCTURE_DEVELOPMENT	3.66	COSTAMERE	x	x	3.17	APICAL_JUNCTION	2.79	E2F_TARGETS	3.44	ALLOGRAFT_REJECTION	3.38	HP:0000565 (oligodactyly)	6.43	GSE14350_TREG_VS_TEFF_UP	3.55	GSE8921_UNSTIM_VS_TLR1_2_STIM_MONOCYTE_24H_UP	3.89	GSE19825_NAIVE_VS_IL2RALOW_DAY3_EFF_CD8_TCELL_UP	x	x	3.75	MP:0001406 (abnormal gait)	3.01	GCAAAAA_MIR129	2.42	CAGTATT_MIR200B_MIR200C_MIR429	3.68	P53_DN.V1_UP	3.99	KRAS.600.LUNG.BREAST_UP.V1_DN	x	x	4.00	PIT1_Q6
	x	x	2.85	GNF2_CDH11	3.13	MORF_RAN	3.67	MODULE_2	5.58	MODULE_27	4.19	ZHAN_MULTIPLE_MYELOMA_MS_UP	4.64	MESENCHYME_DEVELOPMENT	3.65	EXTRACELLULAR_MATRIX_COMPONENT	x	x	2.91	UV_RESPONSE_DN	2.48	HEME_METABOLISM	3.28	ESTROGEN_RESPONSE_LATE	3.37	HP:0020045 (esodeviation)	6.43	GSE23505_UNTREATED_VS_4DAY_IL6_IL1_IL23_TREATED_CD4_TCELL_UP	3.54	GSE22886_CD8_VS_CD4_NAIVE_TCELL_DN	3.81	GSE11961_FOLLICULAR_BCELL_VS_MEMORY_BCELL_DAY40_DN	x	x	3.74	MP:0003052 (omphalocele)	2.97	ATAGGAA_MIR202	2.40	TCTCTCC_MIR185	3.43	CAHOY_ASTROCYTIC	3.90	DCA_UP.V1_UP	x	x	4.00	TGATTTRY_GFI1_01
	x	x	2.73	MORF_GNB1	3.09	MORF_RAGE	3.54	MODULE_64	5.37	MODULE_15	4.17	WATANABE_ULCERATIVE_COLITIS_WITH_CANCER_UP	4.61	PATTERN_SPECIFICATION_PROCESS	3.63	CELL_CELL_JUNCTION	x	x	2.74	COAGULATION	2.44	TNFA_SIGNALING_VIA_NFKB	3.28	COMPLEMENT	3.32	HP:0000545 (myopia)	6.38	GSE7568_IL4_VS_IL4_AND_TGFB_TREATED_MACROPHAGE_24H_UP	3.43	GSE17721_LPS_VS_GARDIQUIMOD_24H_BMDC_UP	3.75	GSE32533_WT_VS_MIR17_OVEREXPRESS_ACT_CD4_TCELL_DN	x	x	3.71	MP:0011089 (perinatal lethality, complete penetrance)	2.95	AACGGTT_MIR451	2.39	GTCAACC_MIR3805P	3.37	ESC_V6.5_UP_EARLY.V1_DN	3.67	PRC1_BMI_UP.V1_UP	x	x	3.91	CHX10_01
	x	x	2.72	MORF_HDAC2	3.07	MORF_EIF3S2	3.33	MODULE_47	4.97	MODULE_46	4.12	IZADPANAH_STEM_CELL_ADIPOSE_VS_BONE_DN	4.53	NEURON_PROJECTION_MORPHOGENESIS	3.63	APICAL_PART_OF_CELL	x	x	2.63	ANGIOGENESIS	2.42	KRAS_SIGNALING_UP	3.22	INFLAMMATORY_RESPONSE	3.28	HP:0002085 (abnormal embryonic tissue morphology)	6.22	GSE17974_1.5H_VS_72H_IL4_AND_ANTI_IL12_ACT_CD4_TCELL_UP	3.38	GSE18281_CORTEX_VS_MEDULLA_THYMUS_DN	3.69	GSE32533_WT_VS_MIR17_KO_ACT_CD4_TCELL_UP	x	x	3.69	MP:0000088 (short mandible)	2.93	ATCTTGC_MIR31	2.30	TGCAAAC_MIR452	3.28	ESC_V6.5_UP_LATE.V1_UP	3.64	PTEN_DN.V1_DN	x	x	3.88	YATTNATC_UNKNOWN
	x	x	2.72	GNF2_RTN1	2.98	MORF_DDX11	3.31	MODULE_330	4.95	MODULE_16	4.11	SENESE_HDAC1_AND_HDAC2_TARGETS_DN	4.50	CELL_MORPHOGENESIS_INVOLVED_IN_NEURON_DIFFERENTIATION	3.60	POSTSYNAPSE	x	x	2.43	ESTROGEN_RESPONSE_EARLY	2.30	G2M_CHECKPOINT	3.20	TNFA_SIGNALING_VIA_NFKB	3.22	HP:0003468 (abnrmal vertebral morphology)	6.10	GSE17301_CTRL_VS_48H_IFNA2_STIM_CD8_TCELL_UP	3.27	GSE12845_NAIVE_VS_DARKZONE_GC_TONSIL_BCELL_UP	3.64	GSE29618_PRE_VS_DAY7_POST_TIV_FLU_VACCINE_BCELL_UP	x	x	3.69	MP:0001575 (cyanosis)	2.85	ATGTCAC_MIR489	2.29	CTAGGAA_MIR384	3.23	MEK_UP.V1_UP	3.54	PRC1_BMI_UP.V1_DN	x	x	3.80	CTAWWWATA_RSRFC4_Q2
	x	x	2.65	MORF_CSNK2B	2.98	MORF_AP2M1	3.29	MODULE_19	4.92	MODULE_75	4.08	ONDER_CDH1_TARGETS_2_UP	4.47	EMBRYONIC_ORGAN_MORPHOGENESIS	3.59	BASEMENT_MEMBRANE	x	x	2.28	ESTROGEN_RESPONSE_LATE	2.23	MYC_TARGETS_V1	3.03	E2F_TARGETS	3.20	HP:0003271 (abnormal duodenum morphology)	6.02	GSE32423_IL7_VS_IL7_IL4_NAIVE_CD8_TCELL_DN	3.26	GSE9509_LPS_VS_LPS_AND_IL10_STIM_IL10_KO_MACROPHAGE_30MIN_DN	3.62	GSE30083_SP3_VS_SP4_THYMOCYTE_UP	x	x	3.58	MP:0000527 (abnormal kidney development)	2.84	GTGCAAA_MIR507	2.27	CGCTGCT_MIR503	3.22	AKT_UP.V1_DN	3.41	VEGF_A_UP.V1_UP	x	x	3.78	PAX2_02
	x	x	2.65	GNF2_PTX3	2.97	MORF_ACP1	3.27	MODULE_1	4.86	MODULE_24	4.03	IVANOVA_HEMATOPOIESIS_STEM_CELL_LONG_TERM	4.43	SKELETAL_SYSTEM_DEVELOPMENT	3.57	CONTRACTILE_FIBER	x	x	2.14	HYPOXIA	2.22	DNA_REPAIR	2.89	UV_RESPONSE_UP	3.20	HP:0000678 (dental crowding)	6.02	GSE3039_ALPHABETA_CD8_TCELL_VS_B1_BCELL_UP	3.25	GSE5589_LPS_VS_LPS_AND_IL10_STIM_MACROPHAGE_180MIN_UP	3.61	GSE37605_FOXP3_FUSION_GFP_VS_IRES_GFP_TREG_C57BL6_DN	x	x	3.55	MP:0002066 (abnormal motor capabilities/coordination/movement)	2.84	GGCACTT_MIR519E	2.25	AAGCACA_MIR218	3.19	AKT_UP_MTOR_DN.V1_DN	3.17	KRAS.LUNG_UP.V1_UP	x	x	3.76	WGGAATGY_TEF1_Q6
	x	x	2.62	MORF_RAD23A	2.96	MORF_CSNK2B	3.14	MODULE_48	4.81	MODULE_5	3.97	SENESE_HDAC2_TARGETS_DN	4.38	GROWTH	3.55	BASAL_PART_OF_CELL	x	x	2.12	HEDGEHOG_SIGNALING	2.08	INFLAMMATORY_RESPONSE	2.87	G2M_CHECKPOINT	3.16	HP:0010508 (metatarsus valgus)	5.98	GSE12963_ENV_NEF_VS_ENV_NEF_AND_VPR_DEFICIENT_HIV	3.25	GSE3982_CTRL_VS_LPS_48H_DC_DN	3.57	GSE22935_WT_VS_MYD88_KO_MACROPHAGE_DN	x	x	3.55	MP:0002110 (abnormal digit morphology)	2.75	ATTACAT_MIR3803P	2.21	GTGTCAA_MIR514	3.14	RAF_UP.V1_DN	3.16	ALK_DN.V1_UP	x	x	3.76	SMAD3_Q6
Genes	x		ATP1B1		ZNF223		ATP1B1		ZNF223		ATP1B1		PAM		ATP1B1		x		PAM		ZNF223		C16ORF62		PAM		PCDHB11		HSD17B12		ATP1B1		x		PAM		ZNF222		PAM		ATP1B1		ZNF223		x		PAM
			PAM		ZNF112		PAM		ZNF320		PAM		HSPA2		PAM				HSPA2		ZNF112		ZNF320		HSPA2		UBQLN2		ZNF112		PAM				HSPA2		PCDHB11		HSPA2		PAM		HSD17B12				HSPA2
			HSPA2		ZNF300		HSPA2		ZNF585A		HSPA2		HOXC10		HSPA2				HOXC10		ZNF300		ZNF585A		HOXC10		ZNF350		ZNF300		HSPA2				HOXC10		MGA		ZNF112		HSPA2		ZNF112				HOXC10
			PCDHB5		ZNF717		PCDHB5		ZNF717		ZNF586		ZNF586		ZNF586				ZNF586		ZNF229		ZNF717		ZNF586		PCDHB18P		ZNF229		PCDHB5				ZNF586		UBQLN2		MCF2L		ZNF586		ZNF300				MCF2L
			PCDHB7		ZNF229		PCDHB7		ZNF585B		PCDHB5		PCDHB5		PCDHB5				TMED8		ZNF285		ZNF585B		ZNF112		ZNF506		ZNF285		PCDHB7				ZNF112		ZNF350		ZNF649		PCDHB7		ZNF320				PCDHB5
											PCDHB7		PCDHB7		PCDHB7				FOXS1						PCDHB5										PCDHB5		PCDHB18P		PCDHB5		ZIK1		ZNF585A				ZNF300
													ZIK1		ZIK1				PCDHB7						ZNF300										ZNF300		ZNF506		ZNF300				ZNF717				FOXS1
																			ZIK1						PCDHB7										PCDHB7		ZNF430		PCDHB7				ZNF229				PCDHB7
																									ZNF229										ZNF229		ZNF829		ZNF229
																																					ZNF615
																																					ZNF585B

### Sheet: TC 166 (bottom)
TC 166 (bottom)	Biocarta		CG-neighbourhoods		Cancer modules		Chemical and genetic pertubations		GO - biological process		GO - cellular component		GO - molecular function		Hallmark		Human phenotype ontology		Immunological signatures		KEGG		Mammalian phenotypes		miRNA targets		Oncogenic signatures		REACTOME		Transcription factor targets
14 input genes	Cluster 1		Cluster 1		Cluster 1		Cluster 1		Cluster 1		Cluster 1		Cluster 1		Cluster 1		Cluster 1		Cluster 1		Cluster 1		Cluster 1		Cluster 1		Cluster 1		Cluster 1		Cluster 1
Enrichment	Mean enrichment	Enriched gene set	Mean enrichment	Enriched gene set	Mean enrichment	Enriched gene set	Mean enrichment	Enriched gene set	Mean enrichment	Enriched gene set	Mean enrichment	Enriched gene set	Mean enrichment	Enriched gene set	Mean enrichment	Enriched gene set	Mean enrichment	Enriched gene set	Mean enrichment	Enriched gene set	Mean enrichment	Enriched gene set	Mean enrichment	Enriched gene set	Mean enrichment	Enriched gene set	Mean enrichment	Enriched gene set	Mean enrichment	Enriched gene set	Mean enrichment	Enriched gene set
	x	x	x	x	x	x	x	x	x	x	x	x	x	x	x	x	x	x	x	x	x	x	x	x	x	x	x	x	x	x	x	x
	x	x	x	x	x	x	x	x	x	x	x	x	x	x	x	x	x	x	x	x	x	x	x	x	x	x	x	x	x	x	x	x
	x	x	x	x	x	x	x	x	x	x	x	x	x	x	x	x	x	x	x	x	x	x	x	x	x	x	x	x	x	x	x	x
	x	x	x	x	x	x	x	x	x	x	x	x	x	x	x	x	x	x	x	x	x	x	x	x	x	x	x	x	x	x	x	x
	x	x	x	x	x	x	x	x	x	x	x	x	x	x	x	x	x	x	x	x	x	x	x	x	x	x	x	x	x	x	x	x
	x	x	x	x	x	x	x	x	x	x	x	x	x	x	x	x	x	x	x	x	x	x	x	x	x	x	x	x	x	x	x	x
	x	x	x	x	x	x	x	x	x	x	x	x	x	x	x	x	x	x	x	x	x	x	x	x	x	x	x	x	x	x	x	x
	x	x	x	x	x	x	x	x	x	x	x	x	x	x	x	x	x	x	x	x	x	x	x	x	x	x	x	x	x	x	x	x
	x	x	x	x	x	x	x	x	x	x	x	x	x	x	x	x	x	x	x	x	x	x	x	x	x	x	x	x	x	x	x	x
	x	x	x	x	x	x	x	x	x	x	x	x	x	x	x	x	x	x	x	x	x	x	x	x	x	x	x	x	x	x	x	x
Genes	x		x		x		x		x		x		x		x		x		x		x		x		x		x		x		x

### Sheet: TC 247 (bottom)
TC 247 (bottom)	Biocarta		CG-neighbourhoods		Cancer modules		Chemical and genetic pertubations		GO - biological process		GO - cellular component		GO - molecular function		Hallmark		Human phenotype ontology		Immunological signatures		KEGG		Mammalian phenotypes		miRNA targets		Oncogenic signatures		REACTOME		Transcription factor targets
10 input genes	Cluster 1		Cluster 1		Cluster 1		Cluster 1		Cluster 1		Cluster 1		Cluster 1		Cluster 1		Cluster 1		Cluster 1		Cluster 1		Cluster 1		Cluster 1		Cluster 1		Cluster 1		Cluster 1
Enrichment	Mean enrichment	Enriched gene set	Mean enrichment	Enriched gene set	Mean enrichment	Enriched gene set	Mean enrichment	Enriched gene set	Mean enrichment	Enriched gene set	Mean enrichment	Enriched gene set	Mean enrichment	Enriched gene set	Mean enrichment	Enriched gene set	Mean enrichment	Enriched gene set	Mean enrichment	Enriched gene set	Mean enrichment	Enriched gene set	Mean enrichment	Enriched gene set	Mean enrichment	Enriched gene set	Mean enrichment	Enriched gene set	Mean enrichment	Enriched gene set	Mean enrichment	Enriched gene set
	x	x	x	x	x	x	x	x	x	x	x	x	x	x	x	x	x	x	x	x	x	x	x	x	x	x	x	x	x	x	x	x
	x	x	x	x	x	x	x	x	x	x	x	x	x	x	x	x	x	x	x	x	x	x	x	x	x	x	x	x	x	x	x	x
	x	x	x	x	x	x	x	x	x	x	x	x	x	x	x	x	x	x	x	x	x	x	x	x	x	x	x	x	x	x	x	x
	x	x	x	x	x	x	x	x	x	x	x	x	x	x	x	x	x	x	x	x	x	x	x	x	x	x	x	x	x	x	x	x
	x	x	x	x	x	x	x	x	x	x	x	x	x	x	x	x	x	x	x	x	x	x	x	x	x	x	x	x	x	x	x	x
	x	x	x	x	x	x	x	x	x	x	x	x	x	x	x	x	x	x	x	x	x	x	x	x	x	x	x	x	x	x	x	x
	x	x	x	x	x	x	x	x	x	x	x	x	x	x	x	x	x	x	x	x	x	x	x	x	x	x	x	x	x	x	x	x
	x	x	x	x	x	x	x	x	x	x	x	x	x	x	x	x	x	x	x	x	x	x	x	x	x	x	x	x	x	x	x	x
	x	x	x	x	x	x	x	x	x	x	x	x	x	x	x	x	x	x	x	x	x	x	x	x	x	x	x	x	x	x	x	x
	x	x	x	x	x	x	x	x	x	x	x	x	x	x	x	x	x	x	x	x	x	x	x	x	x	x	x	x	x	x	x	x
Genes	x		x		x		x		x		x		x		x		x		x		x		x		x		x		x		x

### Sheet: TC 250 (bottom)
TC 250	Biocarta						CG-neighbourhoods		Cancer modules		Chemical and genetic pertubations						GO - biological process				GO - cellular component				GO - molecular function		Hallmark				Human phenotype ontology		Immunological signatures				KEGG		Mammalian phenotypes				miRNA targets				Oncogenic signatures		REACTOME		Transcription factor targets
245 input genes	Cluster 1		Cluster 2		Cluster 3		Cluster 1		Cluster 1		Cluster 1		Cluster 2		Cluster 3		Cluster 1		Cluster 2		Cluster 1		Cluster 2		Cluster 1		Cluster 1		Cluster 2		Cluster 1		Cluster 1		Cluster 2		Cluster 1		Cluster 1		Cluster 2		Cluster 1		Cluster 2		Cluster 1		Cluster 1		Cluster 1
Enrichment	Mean enrichment	Enriched gene set	Mean enrichment	Enriched gene set	Mean enrichment	Enriched gene set	Mean enrichment	Enriched gene set	Mean enrichment	Enriched gene set	Mean enrichment	Enriched gene set	Mean enrichment	Enriched gene set	Mean enrichment	Enriched gene set	Mean enrichment	Enriched gene set	Mean enrichment	Enriched gene set	Mean enrichment	Enriched gene set	Mean enrichment	Enriched gene set	Mean enrichment	Enriched gene set	Mean enrichment	Enriched gene set	Mean enrichment	Enriched gene set	Mean enrichment	Enriched gene set	Mean enrichment	Enriched gene set	Mean enrichment	Enriched gene set	Mean enrichment	Enriched gene set	Mean enrichment	Enriched gene set	Mean enrichment	Enriched gene set	Mean enrichment	Enriched gene set	Mean enrichment	Enriched gene set	Mean enrichment	Enriched gene set	Mean enrichment	Enriched gene set	Mean enrichment	Enriched gene set
	3.64	GABA_PATHWAY	2.43	IL7_PATHWAY	3.19	VITCB_PATHWAY	3.11	GNF2_RTN1	5.07	MODULE_1	8.32	LINDGREN_BLADDER_CANCER_CLUSTER_2B	10.9	RODWELL_AGING_KIDNEY_UP	5.83	LIM_MAMMARY_STEM_CELL_UP	10.5	INFLAMMATORY_RESPONSE	5.29	SKELETAL_SYSTEM_DEVELOPMENT	8.80	SIDE_OF_MEMBRANE	6.04	PROTEINACEOUS_EXTRACELLULAR_MATRIX	5.09	GLYCOSAMINOGLYCAN_BINDING	3.10	MYC_TARGETS_V1	4.30	EPITHELIAL_MESENCHYMAL_TRANSITION	4.90	HP:0000977	7.33	GSE29618_MONOCYTE_VS_MDC_DAY7_FLU_VACCINE_UP	4.52	GSE19825_NAIVE_VS_IL2RALOW_DAY3_EFF_CD8_TCELL_UP	4.26	ECM_RECEPTOR_INTERACTION	4.34	MP:0000063	7.44	MP:0001861	3.32	ATAGGAA_MIR202	2.59	AGTCTAG_MIR151	4.09	AKT_UP.V1_DN	4.56	NCAM_SIGNALING_FOR_NEURITE_OUT_GROWTH	4.75	YATTNATC_UNKNOWN
	2.83	MITOCHONDRIA_PATHWAY	2.41	IL2RB_PATHWAY	3.06	INTRINSIC_PATHWAY	3.10	GNF2_CDH11	5.05	MODULE_47	8.29	SCHUETZ_BREAST_CANCER_DUCTAL_INVASIVE_UP	10.6	CHYLA_CBFA2T3_TARGETS_UP	5.72	SCHAEFFER_PROSTATE_DEVELOPMENT	9.15	REGULATION_OF_INFLAMMATORY_RESPONSE	5.09	VASCULATURE_DEVELOPMENT	6.21	PLASMA_MEMBRANE_PROTEIN_COMPLEX	5.51	EXTRACELLULAR_MATRIX	5.07	EXTRACELLULAR_MATRIX_STRUCTURAL_CONSTITUENT	2.65	KRAS_SIGNALING_DN	4.26	MYOGENESIS	4.79	HP:0002107	7.32	GSE10325_BCELL_VS_MYELOID_DN	4.06	GSE19825_NAIVE_VS_DAY3_EFF_CD8_TCELL_UP	3.96	FOCAL_ADHESION	4.15	MP:0001954	6.65	MP:0000691	3.10	TTTTGAG_MIR373	2.49	GTCAACC_MIR3805P	3.63	KRAS.KIDNEY_UP.V1_UP	4.50	AXON_GUIDANCE	4.74	RP58_01
	2.52	HIVNEF_PATHWAY	2.38	TH1TH2_PATHWAY	2.99	ACE2_PATHWAY	3.09	GNF2_PTX3	5.04	MODULE_12	7.79	FULCHER_INFLAMMATORY_RESPONSE_LECTIN_VS_LPS_DN	10.4	FULCHER_INFLAMMATORY_RESPONSE_LECTIN_VS_LPS_DN	5.56	ONDER_CDH1_TARGETS_2_UP	8.85	LEUKOCYTE_MIGRATION	4.95	MUSCLE_STRUCTURE_DEVELOPMENT	6.20	RECEPTOR_COMPLEX	4.77	EXTRACELLULAR_MATRIX_COMPONENT	4.76	PLATELET_DERIVED_GROWTH_FACTOR_BINDING	2.65	E2F_TARGETS	3.20	APICAL_JUNCTION	4.52	HP:0002647	7.28	GSE29618_MONOCYTE_VS_MDC_UP	3.73	GSE19825_NAIVE_VS_IL2RAHIGH_DAY3_EFF_CD8_TCELL_UP	3.32	DILATED_CARDIOMYOPATHY	4.15	MP:0003109	6.47	MP:0000219	2.97	CCAGGTT_MIR490	2.49	CAGTATT_MIR200B_MIR200C_MIR429	3.60	ATF2_S_UP.V1_DN	4.27	NCAM1_INTERACTIONS	4.62	YATGNWAAT_OCT_C
	2.48	CERAMIDE_PATHWAY	2.37	TOLL_PATHWAY	2.88	PLATELETAPP_PATHWAY	3.06	GNF2_DNM1	4.99	MODULE_220	7.68	TAKEDA_TARGETS_OF_NUP98_HOXA9_FUSION_8D_DN	10.2	BROWN_MYELOID_CELL_DEVELOPMENT	5.56	LIU_PROSTATE_CANCER_DN	8.82	RESPONSE_TO_BACTERIUM	4.95	CONNECTIVE_TISSUE_DEVELOPMENT	6.03	ENDOCYTIC_VESICLE_MEMBRANE	4.47	POSTSYNAPSE	4.57	SULFUR_COMPOUND_BINDING	2.61	G2M_CHECKPOINT	3.17	UV_RESPONSE_DN	4.48	HP:0008081	7.15	GSE29618_PDC_VS_MDC_DAY7_FLU_VACCINE_DN	3.54	GSE23502_WT_VS_HDC_KO_MYELOID_DERIVED_SUPPRESSOR_CELL_COLON_TUMOR_DN	2.99	HYPERTROPHIC_CARDIOMYOPATHY_HCM	4.09	MP:0001575	6.27	MP:0002412	2.85	TTTGCAG_MIR518A2	2.40	TCTCTCC_MIR185	3.44	ESC_V6.5_UP_EARLY.V1_DN	4.25	COLLAGEN_FORMATION	4.60	TGATTTRY_GFI1_01
	2.37	DEATH_PATHWAY	2.34	MONOCYTE_PATHWAY	2.62	AMI_PATHWAY	2.89	GCM_MAPK10	4.87	MODULE_2	7.44	RODWELL_AGING_KIDNEY_UP	9.73	MCLACHLAN_DENTAL_CARIES_UP	5.52	BOQUEST_STEM_CELL_UP	8.79	SINGLE_ORGANISM_CELL_ADHESION	4.93	EXTRACELLULAR_STRUCTURE_ORGANIZATION	5.81	EXTERNAL_SIDE_OF_PLASMA_MEMBRANE	4.29	COLLAGEN_TRIMER	4.41	COLLAGEN_BINDING	2.57	DNA_REPAIR	2.90	ANGIOGENESIS	4.39	HP:0002791	7.04	GSE29618_MONOCYTE_VS_PDC_UP	3.44	GSE23502_BM_VS_COLON_TUMOR_HDC_KO_MYELOID_DERIVED_SUPPRESSOR_CELL_UP	2.88	VASCULAR_SMOOTH_MUSCLE_CONTRACTION	4.07	MP:0005503	6.15	MP:0003009	2.72	CTGTTAC_MIR194	2.35	GTGCCAA_MIR96	3.36	PTEN_DN.V1_UP	4.18	EXTRACELLULAR_MATRIX_ORGANIZATION	4.49	POU6F1_01
	2.24	SODD_PATHWAY	2.33	NKT_PATHWAY	2.49	CLASSIC_PATHWAY	2.87	MORF_MAGEA9	4.50	MODULE_122	7.44	THUM_SYSTOLIC_HEART_FAILURE_UP	9.61	MARKEY_RB1_ACUTE_LOF_DN	5.30	SWEET_LUNG_CANCER_KRAS_DN	8.77	CYTOKINE_MEDIATED_SIGNALING_PATHWAY	4.71	CARTILAGE_DEVELOPMENT	5.73	ENDOCYTIC_VESICLE	3.78	INTERSTITIAL_MATRIX	4.18	GROWTH_FACTOR_BINDING	2.41	MTORC1_SIGNALING	2.74	COAGULATION	4.23	HP:0000446	7.04	GSE22886_NAIVE_TCELL_VS_MONOCYTE_DN	3.39	GSE2405_0H_VS_3H_A_PHAGOCYTOPHILUM_STIM_NEUTROPHIL_DN	2.62	ARRHYTHMOGENIC_RIGHT_VENTRICULAR_CARDIOMYOPATHY_ARVC	3.92	MP:0002279	5.96	MP:0008567	2.70	GTATGAT_MIR154_MIR487	2.25	TGCAAAC_MIR452	3.35	MTOR_UP.V1_DN	4.13	DEVELOPMENTAL_BIOLOGY	4.49	CTAWWWATA_RSRFC4_Q2
	2.21	CASPASE_PATHWAY	2.28	NKCELLS_PATHWAY	2.38	NO1_PATHWAY	2.86	MORF_RAD51L3	4.31	MODULE_329	7.33	RUTELLA_RESPONSE_TO_HGF_VS_CSF2RB_AND_IL4_UP	9.41	LENAOUR_DENDRITIC_CELL_MATURATION_DN	5.30	SERVITJA_ISLET_HNF1A_TARGETS_UP	8.59	REGULATION_OF_RESPONSE_TO_WOUNDING	4.71	GO_CELL_MORPHOGENESIS_INVOLVED_IN_NEURON_DIFFERENTIATION	5.69	MEMBRANE_MICRODOMAIN	3.78	BASEMENT_MEMBRANE	4.00	HEPARIN_BINDING	2.28	UNFOLDED_PROTEIN_RESPONSE	2.31	HEDGEHOG_SIGNALING	4.18	HP:0012727	6.93	GSE22886_NAIVE_CD8_TCELL_VS_NEUTROPHIL_DN	3.38	GSE24814_STAT5_KO_VS_WT_PRE_BCELL_UP	2.55	AXON_GUIDANCE	3.91	MP:0005508	5.87	MP:0008566	2.67	GGCACTT_MIR519E	2.24	AAGCACA_MIR218	3.10	LEF1_UP.V1_UP	3.73	KERATAN_SULFATE_DEGRADATION	4.34	NKX25_02
	2.18	MAPK_PATHWAY	2.27	KERATINOCYTE_PATHWAY	2.33	AGR_PATHWAY	2.83	GCM_AQP4	4.31	MODULE_99	7.11	TARTE_PLASMA_CELL_VS_PLASMABLAST_UP	9.37	RUTELLA_RESPONSE_TO_CSF2RB_AND_IL4_DN	5.21	VECCHI_GASTRIC_CANCER_ADVANCED_VS_EARLY_UP	8.34	POSITIVE_REGULATION_OF_CYTOKINE_PRODUCTION	4.66	NEURON_PROJECTION_MORPHOGENESIS	4.99	PLASMA_MEMBRANE_RECEPTOR_COMPLEX	3.74	DENDRITE	3.99	INTEGRIN_BINDING	2.18	MITOTIC_SPINDLE	2.17	HYPOXIA	4.13	HP:0004970	6.92	GSE29618_MONOCYTE_VS_PDC_DAY7_FLU_VACCINE_UP	3.37	GSE41176_UNSTIM_VS_ANTI_IGM_STIM_BCELL_24H_UP	2.46	MELANOGENESIS	3.90	MP:0002109	5.84	MP:0005017	2.64	ATAACCT_MIR154	2.19	ACCAAAG_MIR9	2.89	AKT_UP_MTOR_DN.V1_DN	3.09	SIGNALING_BY_PDGF	4.25	PAX2_02
	2.10	NO1_PATHWAY	2.25	IL22BP_PATHWAY	2.13	ALK_PATHWAY	2.80	GNF2_AF1Q	4.27	MODULE_234	6.41	KIM_GLIS2_TARGETS_UP	9.28	TAKEDA_TARGETS_OF_NUP98_HOXA9_FUSION_8D_DN	5.18	ANASTASSIOU_MULTICANCER_INVASIVENESS_SIGNATURE	7.94	CELL_CHEMOTAXIS	4.65	HEART_DEVELOPMENT	4.93	PHAGOCYTIC_VESICLE	3.73	SYNAPTIC_MEMBRANE	3.83	FIBRONECTIN_BINDING	2.17	MYC_TARGETS_V2	1.92	KRAS_SIGNALING_UP	4.09	HP:0001075	6.88	GSE10325_LUPUS_BCELL_VS_LUPUS_MYELOID_DN	3.36	GSE43955_1H_VS_20H_ACT_CD4_TCELL_WITH_TGFB_IL6_DN	2.34	BASAL_CELL_CARCINOMA	3.90	MP:0000751	5.73	MP:0000218	2.64	AAAGGGA_MIR204_MIR211	2.12	TTGCCAA_MIR182	2.86	SNF5_DN.V1_DN	2.96	MUSCLE_CONTRACTION	4.23	OCT_C
	2.05	RNA_PATHWAY	2.24	BLYMPHOCYTE_PATHWAY	2.08	COMP_PATHWAY	2.77	GNF2_MAPT	4.06	MODULE_19	6.09	RUTELLA_RESPONSE_TO_CSF2RB_AND_IL4_DN	9.26	LI_INDUCED_T_TO_NATURAL_KILLER_UP	4.94	BROWNE_HCMV_INFECTION_48HR_DN	7.91	DEFENSE_RESPONSE_TO_OTHER_ORGANISM	4.64	BLOOD_VESSEL_MORPHOGENESIS	4.82	EXTRINSIC_COMPONENT_OF_MEMBRANE	3.69	CELL_BODY	3.64	CELL_ADHESION_MOLECULE_BINDING	x	x	1.85	INTERFERON_GAMMA_RESPONSE	4.04	HP:0000974	6.79	GSE3039_CD4_TCELL_VS_ALPHABETA_CD8_TCELL_UP	3.32	GSE9650_GP33_VS_GP276_LCMV_SPECIFIC_EXHAUSTED_CD8_TCELL_UP	2.27	TGF_BETA_SIGNALING_PATHWAY	3.90	MP:0002191	5.48	MP:0000689	2.63	GTAGGCA_MIR189	2.11	AAGCAAT_MIR137	2.86	ATF2_UP.V1_DN	2.90	KERATAN_SULFATE_BIOSYNTHESIS	4.16	GATA1_04
Genes	ADGRB3		GAS7		GJA1		SDC1		SDC1		TNFAIP6		ANPEP		SDC1		ANPEP		SDC1		ANPEP		SDC1		GJA1		GAS7		SDC1		SDC1		GAS7		SDC1		GJA1		SDC1		GAS7		CMA1		SDC1		SDC1		GJA1		GJA1
	FAM189A1		ANPEP		PDGFRB		GJA1		GJA1		PLXDC1		F13A1		GJA1		F13A1		GJA1		F13A1		GJA1		PDGFRB		PVALB		GJA1		GJA1		ANPEP		GJA1		GAS7		GJA1		ANPEP		ADAMTS14		GJA1		GJA1		PDGFRB		PDGFRB
	RIMBP2		F13A1		PAM		GAS7		GAS7		MAFB		MS4A2		PDGFRB		TNFAIP6		PDGFRB		TNFAIP6		PDGFRB		PAM		LRRN3		PDGFRB		PDGFRB		F13A1		PDGFRB		PDGFRB		PDGFRB		F13A1		LINC00922		PDGFRB		PDGFRB		PAM		PAM
	PDZRN4		SYT1		CTSK		PDGFRB		PDGFRB		NHSL2		SECTM1		PAM		MS4A2		PAM		MS4A2		PAM		CTSK		SEPT11		PAM		PAM		TNFAIP6		PAM		PAM		PAM		TNFAIP6		DCN		PAM		PAM		CTSK		CTSK
	SLC24A2		SCG2		PCOLCE		PAM		PAM		FBLN7		PRDM1		CTSK		SECTM1		CTSK		SECTM1		CTSK		PCOLCE		CMA1		CTSK		CTSK		MS4A2		CTSK		CTSK		CTSK		MS4A2		XG		CTSK		CTSK		PCOLCE		PCOLCE
	GRIA3		SOX11		FMOD		CTSK		CTSK						PCOLCE		MAFB		PCOLCE		MAFB		PCOLCE		FMOD		SMYD3		PCOLCE		PCOLCE		SECTM1		PCOLCE		PCOLCE		PCOLCE		SECTM1		COL6A5		PCOLCE		PCOLCE		FMOD		FMOD
	LSAMP		TNFAIP6		SLC1A3		PCOLCE		PCOLCE						FMOD		HS3ST3B1		FMOD		NHSL2		FMOD		SLC1A3		AHRR		FMOD		FMOD		PLXDC1		FMOD		FMOD		FMOD		MAFB		LINC00970		FMOD		FMOD		SLC1A3		SLC1A3
	ROBO2		KCND2		MMP14		FMOD		FMOD						SLC1A3		PRDM1		SLC1A3		PRDM1		SLC1A3		MMP14		DCN		SLC1A3		SLC1A3		MAFB		SLC1A3		SLC1A3		SLC1A3		RUBCNL				SLC1A3		SLC1A3		MMP14		MMP14
	RUNX1T1		MS4A2		FBLN1		SLC1A3		SLC1A3						MMP14		FAS		MMP14				MMP14		FBLN1		XG		MMP14		MMP14		CACNA2D3		MMP14		MMP14		MMP14		HS3ST3B1				FBLN1		MMP14		FBLN1		FBLN1
	CSMD2		KCNK2		RCAN2		ANPEP		MMP14						FBLN1		LINC00968		FBLN1				FBLN1		KIFAP3		FZD10-AS1		ANPEP		FBLN1		HS3ST3B1		FBLN1		ANPEP		FBLN1		PRDM1				KIFAP3		ANPEP		KIFAP3		KIFAP3
			NPTX2		DIO2		FBLN1		ANPEP						KIFAP3				KIFAP3				KIFAP3		RCAN2		COL6A5		FBLN1		RCAN2		NHSL2		KIFAP3		FBLN1		KIFAP3		FAS				RCAN2		FBLN1		RCAN2		RCAN2
			SECTM1		SLIT3		F13A1		FBLN1						RCAN2				RCAN2				RCAN2		DIO2				F13A1		DIO2		PRDM1		RCAN2		F13A1		RCAN2		CLEC2B				DIO2		F13A1		DIO2		DIO2
			DNM1		FBLN2		KIFAP3		F13A1						DIO2				DIO2				DIO2		SLIT3				KIFAP3		SLIT3		FBLN7		DIO2		RCAN2		DIO2						SLIT3		KIFAP3		SLIT3		SLIT3
			FHOD3		LPAR1		MME		KIFAP3						SLIT3				SLIT3				SLIT3		MMP11				RCAN2		MMP11		FAS		SLIT3		DIO2		SLIT3						FBLN2		RCAN2		FBLN2		FBLN2
			RUBCNL		FZD1		RCAN2		RCAN2						MMP11				MMP11				MMP11		FBLN2				DIO2		FBLN2		LINC00968		MMP11		SLIT3		MMP11						SYT1		DIO2		LPAR1		LPAR1
			HS3ST3B1		PDGFRL		DIO2		DIO2						FBLN2				FBLN2				FBLN2		LPAR1				SLIT3		SCG2				FBLN2		MMP11		FBLN2						SCG2		SLIT3		COL7A1		COL7A1
			PRDM1		AGTR1		SLIT3		SLIT3						SCG2				SYT1				SYT1		COL7A1				MMP11		LPAR1				SYT1		FBLN2		SYT1						LPAR1		MMP11		FZD1		FZD1
			EID3		LRRC17		FBLN2		MMP11						LPAR1				SCG2				SCG2		FZD1				FBLN2		COL7A1				LPAR1		SYT1		SCG2						COL7A1		FBLN2		MMP1		MMP19
			TENM2		ROR2		SYT1		FBLN2						COL7A1				LPAR1				LPAR1		MMP1				SYT1		FZD1				COL7A1		SCG2		LPAR1						FZD1		SCG2		MMP19		FGF13
			MEGF10		FMO1		SCG2		SCG2						FZD1				COL7A1				COL7A1		MMP19				SCG2		MMP1				FZD1		LPAR1		COL7A1						MMP1		LPAR1		FGF13		PDGFRL
			FAS		MMP3		LPAR1		LPAR1						MMP1				FZD1				FZD1		FGF13				LPAR1		MMP19				MMP1		COL7A1		FZD1						P3H3		COL7A1		PDGFRL		AMPH
			KIAA1549L		OMD		COL7A1		COL7A1						MMP19				MMP1				MMP1		PDGFRL				COL7A1		P3H3				MMP19		FZD1		MMP1						SOX11		FZD1		AMPH		LRRC17
			OSBPL6		TDO2		FZD1		FZD1						P3H3				MMP19				MMP19		CXCL13				FZD1		SOX11				SOX11		MMP1		MMP19						FGF13		MMP1		LRRC17		ROR2
			ZFHX4		EPHA3		MMP1		MMP1						FGF13				P3H3				P3H3		AMPH				MMP1		FGF13				FGF13		MMP19		P3H3						GLI3		MMP19		ROR2		ADGRB3
			CLEC2B		HAS2		P3H3		MMP19						GLI3				SOX11				SOX11		AGTR1				MMP19		GLI3				GLI3		P3H3		SOX11						PDGFRL		P3H3		ADGRB3		FMO1
					CH25H		SOX11		P3H3						PDGFRL				FGF13				FGF13		LRRC17				P3H3		PDGFRL				PDGFRL		SOX11		FGF13						AMPH		FGF13		FMO1		OMD
					CSRP2		FGF13		FGF13						CXCL13				GLI3				GLI3		ROR2				SOX11		CXCL13				AMPH		FGF13		GLI3						AGTR1		GLI3		MMP3		EPHA3
					ECM1		GLI3		GLI3						AMPH				PDGFRL				PDGFRL		ADGRB3				FGF13		AMPH				AGTR1		GLI3		PDGFRL						LRRC17		PDGFRL		OMD		FOXF2
					ADRA2A		PDGFRL		PDGFRL						AGTR1				AMPH				CXCL13		FMO1				GLI3		AGTR1				LRRC17		PDGFRL		AMPH						ROR2		CXCL13		EPHA3		HAS2
					PTGER3		AMPH		CXCL13						LRRC17				AGTR1				AMPH		MMP3				PDGFRL		LRRC17				ROR2		AMPH		AGTR1						ADGRB3		AMPH		FOXF2		CH25H
					MYO1B		PVALB		AMPH						BMP1				LRRC17				AGTR1		OMD				CXCL13		BMP1				ADGRB3		AGTR1		LRRC17						FMO1		AGTR1		HAS2		CSRP2
					CHN1		AGTR1		AGTR1						ROR2				BMP1				LRRC17		MMP13				AMPH		ROR2				FMO1		LRRC17		BMP1						TENM1		LRRC17		CH25H		KCND2
					DAAM2		LRRC17		LRRC17						ADGRB3				ROR2				BMP1		EPHA3				AGTR1		FMO1				MMP3		BMP1		ROR2						MMP3		BMP1		CSRP2		ECM1
					ANGPTL2		ROR2		BMP1						FMO1				ADGRB3				ROR2		GRP				LRRC17		MMP3				OMD		ROR2		ADGRB3						OMD		ROR2		KCND2		ADRA2A
					DPT		ADGRB3		ROR2						MMP3				FMO1				ADGRB3		FOXF2				BMP1		OMD				TDO2		FMO1		FMO1						TDO2		ADGRB3		ECM1		PTGER3
					OLFML2B		FMO1		ADGRB3						OMD				MMP3				FMO1		HAS2				ROR2		TDO2				EPHA3		MMP3		MMP3						EPHA3		FMO1		ADRA2A		MYO1B
					SNAI2		TENM1		FMO1						TDO2				OMD				MMP3		CH25H				ADGRB3		MMP13				GRP		OMD		OMD						FOXF2		MMP3		PTGER3		CHN1
					SEMA5A		MMP3		MMP3						MMP13				TDO2				OMD		CSRP2				FMO1		EPHA3				FOXF2		MMP13		TDO2						HAS2		OMD		MYO1B		DAAM2
					ROBO1		OMD		OMD						EPHA3				MMP13				MMP13		KCND2				MMP3		GRP				HAS2		TNFAIP6		MMP13						CH25H		TDO2		CHN1		ANGPTL2
					WNT5A		TNFAIP6		TDO2						GRP				EPHA3				EPHA3		ECM1				OMD		FOXF2				CHRNA1		EPHA3		EPHA3						CSRP2		MMP13		DAAM2		CREB3L1
					COL6A1		EPHA3		MMP13						FOXF2				GRP				GRP		ADRA2A				TDO2		HAS2				CH25H		FOXF2		GRP						KCND2		TNFAIP6		ANGPTL2		DPT
					PLPPR4		FOXF2		TNFAIP6						HAS2				FOXF2				FOXF2		PTGER3				MMP13		CH25H				CSRP2		HAS2		FOXF2						CACNA1G		EPHA3		CREB3L1		OLFML2B
					MFAP5		HAS2		EPHA3						CH25H				HAS2				HAS2		MYO1B				TNFAIP6		CSRP2				KCND2		CH25H		HAS2						TCF12		GRP		DPT		SNAI2
					THY1		CH25H		GRP						CSRP2				CH25H				CH25H		CHN1				EPHA3		KCND2				ECM1		CSRP2		CH25H						GPM6B		FOXF2		OLFML2B		SEMA5A
					TWIST1		CSRP2		FOXF2						KCND2				CSRP2				CSRP2		DAAM2				GRP		ECM1				ADRA2A		MS4A2		CSRP2						LRRN3		HAS2		SNAI2		ROBO1
					TNN		KCND2		HAS2						GPM6B				KCND2				KCND2		ANGPTL2				FOXF2		ADRA2A				SHOX2		ECM1		KCND2						ADRA2A		CH25H		SEMA5A		WNT5A
					GREM1		MS4A2		CH25H						ECM1				CACNA1G				CACNA1G		CREB3L1				HAS2		KCNK2				KCNK2		ADRA2A		CACNA1G						ST8SIA1		CSRP2		ROBO1		COL6A1
					EVC		CACNA1G		CSRP2						ADRA2A				GPM6B				GPM6B		DPT				CHRNA1		MYO1B				SGCD		KCNK2		GPM6B						KCNK2		KCND2		WNT5A		NPTX2
					COPZ2		GPM6B		KCND2						PTGER3				ECM1				ECM1		OLFML2B				CH25H		CHN1				PTGER3		PTGER3		ECM1						MYO1B		MS4A2		COL6A1		PLPPR4
					FZD10		LRRN3		MS4A2						MYO1B				ADRA2A				LRRN3		SNAI2				LPAR4		DAAM2				MYO1B		MYO1B		ADRA2A						CHN1		ECM1		NPTX2		MFAP5
					CYP26B1		ADRA2A		ECM1						CHN1				KCNK2				ADRA2A		SEMA5A				CSRP2		ANGPTL2				CHN1		CHN1		SHOX2						DAAM2		ADRA2A		PLPPR4		THY1
					DKK2		ST8SIA1		ADRA2A						DAAM2				PTGER3				KCNK2		ROBO1				KCND2		CREB3L1				DAAM2		DAAM2		KCNK2						ANGPTL2		KCNK2		MFAP5		LRRC15
					VGLL3		KCNK2		SGCD						ANGPTL2				MYO1B				PTGER3		WNT5A				MS4A2		DPT				ANGPTL2		ANGPTL2		PTGER3						DPT		PTGER3		THY1		TWIST1
					CORIN		SGCD		PTGER3						CREB3L1				CHN1				MYO1B		COL6A1				ECM1		OLFML2B				NEDD4		CREB3L1		MYO1B						OLFML2B		MYO1B		LRRC15		FAM189A1
					COLEC12		PTGER3		MYO1B						DPT				DAAM2				CHN1		NPTX2				ADRA2A		SNAI2				CREB3L1		DPT		CHN1						SNAI2		CHN1		TWIST1		PTPRD
					COL5A3		MYO1B		CHN1						OLFML2B				ANGPTL2				DAAM2		PLPPR4				KCNK2		SEMA5A				DPT		OLFML2B		DAAM2						SEMA5A		DAAM2		FAM189A1		RIMBP2
					PMEPA1		CHN1		DAAM2						SNAI2				CREB3L1				ANGPTL2		MFAP5				SGCD		ROBO1				OLFML2B		SNAI2		ANGPTL2						ROBO1		ANGPTL2		PTPRD		GREM1
					CXCL14		DAAM2		ANGPTL2						SEMA5A				DPT				CREB3L1		THY1				PTGER3		WNT5A				SNAI2		SEMA5A		CREB3L1						WNT5A		CREB3L1		CMA1		FHOD3
					C1QTNF2		ANGPTL2		CREB3L1						ROBO1				OLFML2B				DPT		LRRC15				MYO1B		COL6A1				SEMA5A		ROBO1		DPT						COL6A1		DPT		RIMBP2		EVC
					APCDD1		DPT		DPT						WNT5A				SNAI2				OLFML2B		TWIST1				CHN1		NPTX2				ROBO1		WNT5A		OLFML2B						NPTX2		OLFML2B		GREM1		COPZ2
					COL27A1		OLFML2B		OLFML2B						COL6A1				SEMA5A				SNAI2		FAM189A1				DAAM2		PLPPR4				WNT5A		COL6A1		SNAI2						PLPPR4		SNAI2		FHOD3		FZD10
					FRMD6		SNAI2		SNAI2						NPTX2				ROBO1				SEMA5A		PTPRD				ANGPTL2		PCSK5				COL6A1		NPTX2		SEMA5A						PCSK5		SEMA5A		EVC		CYP26B1
					COL12A1		SEMA5A		SEMA5A						PLPPR4				WNT5A				ROBO1		RIMBP2				CREB3L1		MFAP5				NPTX2		PLPPR4		ROBO1						MFAP5		ROBO1		COPZ2		DKK2
					PCDH18		ROBO1		ROBO1						PCSK5				COL6A1				WNT5A		GREM1				DPT		THY1				PLPPR4		SECTM1		WNT5A						THY1		WNT5A		FZD10		VGLL3
					ADAMTS2		WNT5A		WNT5A						MFAP5				NPTX2				COL6A1		FHOD3				OLFML2B		LRRC15				MFAP5		MFAP5		COL6A1						TCF4		COL6A1		CYP26B1		ACKR4
					KITLG		COL6A1		COL6A1						THY1				PLPPR4				NPTX2		EVC				SNAI2		TWIST1				THY1		THY1		NPTX2						LRRC15		NPTX2		DKK2		CORIN
					ZNF521		NPTX2		NPTX2						LRRC15				PCSK5				PLPPR4		COPZ2				SEMA5A		PTPRD				LRRC15		LRRC15		PLPPR4						TWIST1		PLPPR4		VGLL3		PDZRN4
					PRRX1		PLPPR4		PLPPR4						TWIST1				MFAP5				PCSK5		FZD10				ROBO1		DNM1				TWIST1		TWIST1		PCSK5						FAM189A1		PCSK5		ACKR4		COLEC12
					ADAM12		PCSK5		PCSK5						PTPRD				THY1				MFAP5		CYP26B1				WNT5A		TSKU				FAM189A1		PTPRD		MFAP5						PTPRD		SECTM1		CORIN		COL5A3
					ADAMTS9		SECTM1		SECTM1						RIMBP2				LRRC15				THY1		DKK2				COL6A1		GREM1				PTPRD		DNM1		THY1						PLXDC1		MFAP5		PDZRN4		PMEPA1
					ACVRL1		MFAP5		MFAP5						DNM1				TWIST1				LRRC15		VGLL3				NPTX2		FHOD3				CMA1		GREM1		LRRC15						2011-09-01		THY1		COLEC12		CXCL14
					ADAMTS12		THY1		THY1						TSKU				FAM189A1				TWIST1		ACKR4				PLPPR4		PID1				RIMBP2		MAFB		TWIST1						RIMBP2		TCF4		COL5A3		CRISPLD1
					GLT8D2		TWIST1		LRRC15						GREM1				PTPRD				FAM189A1		CORIN				PCSK5		EVC				TNN		FHOD3		FAM189A1						KIAA1024		LRRC15		PMEPA1		C1QTNF6
					TMEM119		FAM189A1		TWIST1						FHOD3				RIMBP2				PTPRD		PDZRN4				SECTM1		COPZ2				GREM1		EVC		PTPRD						DNM1		TWIST1		CXCL14		C1QTNF2
					PLAC9		PTPRD		FAM189A1						PID1				DNM1				RIMBP2		COLEC12				MFAP5		FZD10				FHOD3		COPZ2		PLXDC1						TSKU		FAM189A1		CRISPLD1		APCDD1
					NTM		PLXDC1		PTPRD						EVC				TSKU				DNM1		COL5A3				THY1		CYP26B1				EVC		FZD10		RIMBP2						GREM1		PTPRD		C1QTNF6		COL27A1
					TSPAN11		2011-09-01		PLXDC1						COPZ2				GREM1				TSKU		PMEPA1				TCF4		DKK2				COPZ2		CYP26B1		DNM1						SMYD3		PLXDC1		C1QTNF2		FRMD6
					IGDCC4		CMA1		RIMBP2						FZD10				FHOD3				GREM1		CXCL14				LRRC15		VGLL3				FZD10		DKK2		TSKU						FHOD3		RIMBP2		APCDD1		COL12A1
					ARHGAP28		RIMBP2		DNM1						CYP26B1				PID1				FHOD3		C1QTNF6				TWIST1		ACKR4				CYP26B1		VGLL3		GREM1						PID1		TNN		COL27A1		PCDH18
					HTRA3		DNM1		TNN						DKK2				EVC				PID1		C1QTNF2				FAM189A1		CORIN				DKK2		ACKR4		FHOD3						AK5		TSKU		FRMD6		ADAMTS2
					CNTN4		TSKU		TSKU						VGLL3				COPZ2				AK5		APCDD1				PTPRD		PDZRN4				VGLL3		CORIN		PID1						EVC		GREM1		COL12A1		KITLG
					JAM2		GREM1		GREM1						ACKR4				FZD10				EVC		COL27A1				PLXDC1		COLEC12				ACKR4		PDZRN4		EVC						COPZ2		MAFB		PCDH18		UBE2QL1
					HSPA12B		MAFB		MAFB						CORIN				CYP26B1				COPZ2		FRMD6				RIMBP2		COL5A3				CORIN		COLEC12		COPZ2						CACNA2D3		FHOD3		ADAMTS2		ZNF521
					COL11A1		SMYD3		FHOD3						PDZRN4				DKK2				FZD10		COL12A1				DNM1		PMEPA1				PDZRN4		RUBCNL		FZD10						FZD10		PID1		KITLG		PRRX1
					CNTN3		FHOD3		PID1						C1QTNF3				VGLL3				CYP26B1		PCDH18				TSKU		CXCL14				COLEC12		COL5A3		CYP26B1						CYP26B1		EVC		UBE2QL1		ADAM12
					PI15		PID1		EVC						COLEC12				ACKR4				DKK2		ADAMTS2				GREM1		CRISPLD1				RUBCNL		PMEPA1		DKK2						DKK2		COPZ2		ZNF521		ADAMTS9
					F2RL2		AK5		COPZ2						COL5A3				CORIN				VGLL3		KITLG				MAFB		C1QTNF6				COL5A3		CXCL14		VGLL3						VGLL3		CACNA2D3		PRRX1		ACVRL1
					ADAM33		EVC		CACNA2D3						PMEPA1				PDZRN4				ACKR4		UBE2QL1				FHOD3		C1QTNF2				PMEPA1		CRISPLD1		ACKR4						ACKR4		FZD10		ADAM12		ADAMTS12
					CYP7B1		COPZ2		FZD10						CXCL14				COLEC12				CORIN		ZNF521				PID1		APCDD1				CXCL14		C1QTNF6		CORIN						CORIN		CYP26B1		ADAMTS9		GLT8D2
					HMCN1		FZD10		CYP26B1						CRISPLD1				COL5A3				PDZRN4		PRRX1				EVC		COL27A1				CRISPLD1		C1QTNF2		PDZRN4						KERA		DKK2		ACVRL1		CNTN1
					C1QTNF7		CYP26B1		DKK2						C1QTNF6				PMEPA1				COLEC12		ADAM12				COPZ2		FRMD6				C1QTNF2		APCDD1		C1QTNF3						PDZRN4		VGLL3		ADAMTS12		TMEM119
					RFTN2		DKK2		VGLL3						C1QTNF2				CXCL14				COL5A3		ADAMTS9				CACNA2D3		COL12A1				SOST		COL27A1		COLEC12						C1QTNF3		ACKR4		GLT8D2		PLAC9
					CHSY3		VGLL3		ACKR4						APCDD1				CRISPLD1				PMEPA1		ACVRL1				FZD10		PCDH18				APCDD1		FRMD6		COL5A3						COLEC12		CORIN		CNTN1		NTM
					AVPR1A		ACKR4		CORIN						COL27A1				C1QTNF6				CXCL14		ADAMTS12				CYP26B1		ADAMTS2				COL27A1		COL12A1		PMEPA1						COL5A3		KERA		TMEM119		TSPAN11
					ITIH5		CORIN		PDZRN4						FRMD6				C1QTNF2				CRISPLD1		GLT8D2				DKK2		KITLG				FRMD6		PCDH18		CXCL14						PMEPA1		PDZRN4		PLAC9		IGDCC4
							PDZRN4		C1QTNF3						COL12A1				APCDD1				C1QTNF6		CNTN1				VGLL3		UBE2QL1				COL12A1		ADAMTS2		CRISPLD1						CXCL14		C1QTNF3		NTM		ARHGAP28
							COLEC12		COLEC12						PCDH18				COL27A1				C1QTNF2		GUCY1A3				ACKR4		TGFBR3				PCDH18		KITLG		C1QTNF6						CRISPLD1		COLEC12		TSPAN11		PHACTR3
							RUBCNL		COL5A3						ADAMTS2				FRMD6				APCDD1		TMEM119				CORIN		ZNF521				ADAMTS2		ZNF521		C1QTNF2						C1QTNF2		COL5A3		IGDCC4		SORCS2
							COL5A3		PMEPA1						KITLG				COL12A1				COL27A1		PLAC9				PDZRN4		PRRX1				KITLG		PRRX1		APCDD1						APCDD1		PMEPA1		ARHGAP28		CNTN4
							PMEPA1		CXCL14						UBE2QL1				PCDH18				FRMD6		NTM				C1QTNF3		ADAM12				UBE2QL1		ADAM12		COL27A1						COL27A1		CXCL14		PHACTR3		SLC24A2
							CXCL14		CRISPLD1						TGFBR3				ADAMTS2				COL12A1		TSPAN11				COLEC12		ADAMTS9				ZNF521		ADAMTS9		FRMD6						FRMD6		CRISPLD1		SORCS2		JAM2
							CRISPLD1		C1QTNF6						ZNF521				KITLG				PCDH18		FAM65C				RUBCNL		ACVRL1				PRRX1		ACVRL1		COL12A1						COL12A1		C1QTNF6		CNTN4		HSPA12B
							C1QTNF2		C1QTNF2						PRRX1				UBE2QL1				ADAMTS2		IGDCC4				COL5A3		ADAMTS12				ADAM12		ADAMTS12		PCDH18						PCDH18		C1QTNF2		SLC24A2		COL11A1
							APCDD1		APCDD1						ADAM12				TGFBR3				KITLG		ARHGAP28				PMEPA1		GLT8D2				ADAMTS9		GLT8D2		ADAMTS2						ADAMTS2		SOST		JAM2		CNTN3
							COL27A1		COL27A1						ADAMTS9				ZNF521				UBE2QL1		PHACTR3				CXCL14		CNTN1				ACVRL1		CNTN1		KITLG						KITLG		APCDD1		HSPA12B		PI15
							FRMD6		FRMD6						LRRN1				PRRX1				TGFBR3		SH3RF3				CRISPLD1		GUCY1A3				ADAMTS12		TMEM119		UBE2QL1						UBE2QL1		COL27A1		COL11A1		GRIA3
							COL12A1		COL12A1						ACVRL1				ADAM12				ZNF521		HTRA3				C1QTNF6		TMEM119				GLT8D2		PLAC9		TGFBR3						TGFBR3		FRMD6		CNTN3		F2RL2
							PCDH18		PCDH18						ADAMTS12				ADAMTS9				PRRX1		BHLHE22				C1QTNF2		PLAC9				CNTN1		NTM		ZNF521						ZNF521		COL12A1		PI15		RAB7B
							ADAMTS2		ADAMTS2						GLT8D2				LRRN1				ADAM12		SORCS2				SOST		NTM				KIAA1211		TSPAN11		PRRX1						PRRX1		PCDH18		GRIA3		HAPLN1
							KITLG		KITLG						CNTN1				ACVRL1				ADAMTS9		CNTN4				APCDD1		TSPAN11				TMEM119		FAM65C		ADAM12						ADAM12		ADAMTS2		F2RL2		TENM2
							UBE2QL1		UBE2QL1						GUCY1A3				ADAMTS12				LRRN1		SLC24A2				COL27A1		FAM65C				PLAC9		IGDCC4		ADAMTS9						ADAMTS9		KITLG		RAB7B		MEGF10
							TGFBR3		TGFBR3						TMEM119				GLT8D2				ACVRL1		JAM2				FRMD6		IGDCC4				NTM		ARHGAP28		LRRN1						LRRN1		UBE2QL1		KCNA1		ADAM33
							ZNF521		ZNF521						PLAC9				CNTN1				ADAMTS12		HSPA12B				COL12A1		ARHGAP28				TSPAN11		BHLHE22		ACVRL1						ACVRL1		TGFBR3		HAPLN1		ISM1
							PRRX1		PRRX1						NTM				GUCY1A3				GLT8D2		COL11A1				PCDH18		SH3RF3				FAM65C		SORCS2		ADAMTS12						ADAMTS12		ZNF521		TENM2		CYP7B1
							ADAM12		ADAM12						TSPAN11				TMEM119				CNTN1		CNTN3				ADAMTS2		BHLHE22				IGDCC4		PRDM1		GLT8D2						GLT8D2		PRRX1		MEGF10		LSAMP
							ADAMTS9		ADAMTS9						FAM65C				PLAC9				GUCY1A3		PI15				KITLG		SORCS2				ARHGAP28		CNTN4		CNTN1						CNTN1		ADAM12		ADAM33		HMCN1
							LRRN1		ACVRL1						IGDCC4				NTM				TMEM119		GRIA3				UBE2QL1		CNTN4				DEPDC7		JAM2		GUCY1A3						GUCY1A3		ADAMTS9		ISM1		IBSP
							ACVRL1		ADAMTS12						ARHGAP28				TSPAN11				PLAC9		F2RL2				TGFBR3		JAM2				HTRA3		HSPA12B		TMEM119						TMEM119		ACVRL1		CYP7B1		PLPP4
							ADAMTS12		GLT8D2						PHACTR3				FAM65C				NTM		RAB7B				ZNF521		HSPA12B				BHLHE22		COL11A1		PLAC9						PLAC9		ADAMTS12		LSAMP		OSBPL6
							GLT8D2		CNTN1						SH3RF3				IGDCC4				TSPAN11		KCNA1				PRRX1		COL11A1				CNTN4		CNTN3		NTM						NTM		GLT8D2		HMCN1		C1QTNF7
							CNTN1		GUCY1A3						BHLHE22				ARHGAP28				FAM65C		MEGF10				ADAM12		CNTN3				SLC24A2		PI15		TSPAN11						TSPAN11		CNTN1		IBSP		ROBO2
							TMEM119		TMEM119						SORCS2				PHACTR3				IGDCC4		ADAM33				ADAMTS9		PI15				JAM2		GRIA3		FAM65C						NHSL2		GUCY1A3		PLPP4		RFTN2
							PLAC9		HS3ST3B1						CNTN4				SH3RF3				ARHGAP28		ISM1				ACVRL1		GRIA3				HSPA12B		F2RL2		IGDCC4						FAM65C		TMEM119		OSBPL6		ZFHX4
							NTM		PLAC9						JAM2				BHLHE22				PHACTR3		CYP7B1				ADAMTS12		F2RL2				COL11A1		RAB7B		ARHGAP28						IGDCC4		PLAC9		C1QTNF7		CHSY3
							TSPAN11		NTM						HSPA12B				SORCS2				SH3RF3		LSAMP				GLT8D2		RAB7B				CNTN3		HAPLN1		PHACTR3						ARHGAP28		NTM		DCN		GABRB2
							NHSL2		TSPAN11						COL11A1				CNTN4				HTRA3		HMCN1				CNTN1		HAPLN1				PI15		TENM2		SH3RF3						PHACTR3		TSPAN11		ROBO2		AVPR1A
							IGDCC4		NHSL2						CNTN3				SLC24A2				BHLHE22		IBSP				GUCY1A3		TENM2				GRIA3		GALNT5		BHLHE22						SH3RF3		NHSL2		RFTN2		RUNX1T1
							ARHGAP28		FAM65C						PI15				JAM2				SORCS2		PLPP4				TMEM119		MEGF10				F2RL2		ADAM33		SORCS2						SORCS2		FAM65C		ZFHX4		ITIH5
							PHACTR3		IGDCC4						GRIA3				HSPA12B				CNTN4		C1QTNF7				HS3ST3B1		ADAM33				ADAMTS14		FAS		CNTN4						CNTN4		IGDCC4		XG		CSMD2
							SH3RF3		ARHGAP28						F2RL2				COL11A1				SLC24A2		ROBO2				PLAC9		ISM1				RAB7B		ISM1		SLC24A2						SLC24A2		ARHGAP28		CHSY3
							BHLHE22		PHACTR3						RAB7B				CNTN3				JAM2		RFTN2				NTM		CYP7B1				KCNA1		CYP7B1		JAM2						JAM2		PHACTR3		GABRB2
							SORCS2		SH3RF3						HAPLN1				PI15				HSPA12B		ZFHX4				TSPAN11		KIAA1549L				HAPLN1		KIAA1549L		HSPA12B						FBLN7		SH3RF3		AVPR1A
							PRDM1		HTRA3						TENM2				GRIA3				COL11A1		CHSY3				NHSL2		LSAMP				BEND6		LSAMP		FBLN7						COL11A1		BHLHE22		RUNX1T1
							CNTN4		BHLHE22						GALNT5				F2RL2				CNTN3		GABRB2				FAM65C		HMCN1				TENM2		HMCN1		COL11A1						CNTN3		SORCS2		FZD10-AS1
							SLC24A2		SORCS2						MEGF10				RAB7B				PI15		AVPR1A				IGDCC4		IBSP				GALNT5		IBSP		CNTN3						PI15		PRDM1		ITIH5
							JAM2		PRDM1						ADAM33				HAPLN1				GRIA3		RUNX1T1				ARHGAP28		PLPP4				DIRC3		PLPP4		PI15						GRIA3		CNTN4		CSMD2
							HSPA12B		CNTN4						ISM1				TENM2				F2RL2		ITIH5				PHACTR3		OSBPL6				MEGF10		C1QTNF7		GRIA3						F2RL2		SLC24A2
							FBLN7		SLC24A2						CYP7B1				GALNT5				RAB7B		CSMD2				SH3RF3		C1QTNF7				ADAM33		ROBO2		F2RL2						HAPLN1		JAM2
							COL11A1		JAM2						KIAA1549L				MEGF10				KCNA1						HTRA3		ROBO2				ISM1		RFTN2		RAB7B						BEND6		HSPA12B
							AHRR		HSPA12B						LSAMP				ADAM33				HAPLN1						BHLHE22		RFTN2				CYP7B1		ZFHX4		HAPLN1						TENM2		FBLN7
							CNTN3		FBLN7						HMCN1				ISM1				TENM2						SORCS2		ZFHX4				LSAMP		CHSY3		BEND6						NCAM2		COL11A1
							PI15		COL11A1						IBSP				CYP7B1				GALNT5						PRDM1		CHSY3				HMCN1		AVPR1A		TENM2						MEGF10		CNTN3
							GRIA3		CNTN3						PLPP4				KIAA1549L				NCAM2						CNTN4		AVPR1A				IBSP		RUNX1T1		GALNT5						ADAM33		PI15
							F2RL2		PI15						C1QTNF7				LSAMP				MEGF10						SLC24A2		RUNX1T1				PLPP4		LINC00968		MEGF10						SLC38A5		GRIA3
							HAPLN1		GRIA3						RFTN2				HMCN1				ADAM33						JAM2		ITIH5				OSBPL6		ITIH5		ADAM33						ISM1		F2RL2
							BEND6		F2RL2						ZFHX4				IBSP				ISM1						HSPA12B		CSMD2				C3ORF80		AGAP2-AS1		ISM1						CYP7B1		RAB7B
							TENM2		RAB7B						CHSY3				PLPP4				CYP7B1						FBLN7						C1QTNF7		CLEC2B		CYP7B1						KIAA1549L		HAPLN1
							GALNT5		ZNF469						AVPR1A				OSBPL6				KIAA1549L						COL11A1						DCN		CSMD2		KIAA1549L						LSAMP		TENM2
							NCAM2		HAPLN1						RUNX1T1				C3ORF80				LSAMP						CNTN3						ROBO2				LSAMP						HMCN1		GALNT5
							MEGF10		TENM2						ITIH5				C1QTNF7				HMCN1						PI15						RFTN2				HMCN1						IBSP		MEGF10
							ADAM33		GALNT5						AGAP2-AS1				ROBO2				IBSP						GRIA3						XG				IBSP						PLPP4		ADAM33
							FAS		MEGF10						CSMD2				RFTN2				PLPP4						F2RL2						CHSY3				PLPP4						OSBPL6		ISM1
							ISM1		ADAM33										ZFHX4				OSBPL6						ADAMTS14						AVPR1A				OSBPL6						C1QTNF7		CYP7B1
							CYP7B1		ISM1										CHSY3				C1QTNF7						RAB7B						RUNX1T1				C3ORF80						NEGR1		KIAA1549L
							KIAA1549L		CYP7B1										GABRB2				ROBO2						ZNF469						FZD10-AS1				C1QTNF7						ROBO2		LSAMP
							LSAMP		KIAA1549L										AVPR1A				RFTN2						HAPLN1						GLIS1				ROBO2						RFTN2		HMCN1
							HMCN1		LSAMP										RUNX1T1				ZFHX4						LINC00922						HS6ST2				RFTN2						ZFHX4		IBSP
							PLPP4		HMCN1										GLIS1				CHSY3						TENM2						ITIH5				ZFHX4						CHSY3		PLPP4
							OSBPL6		IBSP										ITIH5				GABRB2						GALNT5						CLEC2B				CHSY3						GABRB2		OSBPL6
							C1QTNF7		PLPP4										CSMD2				AVPR1A						NCAM2						CSMD2				GABRB2						AVPR1A		C3ORF80
							NEGR1		C1QTNF7														RUNX1T1						DIRC3						APELA				AVPR1A						RUNX1T1		C1QTNF7
							DCN		ROBO2														ITIH5						MEGF10						LINC00970				RUNX1T1						HS6ST2		ROBO2
							ROBO2		RFTN2														CSMD2						ADAM33										GLIS1						ITIH5		RFTN2
							RFTN2		ZFHX4																				FAS										ITIH5						CSMD2		ZFHX4
							ZFHX4		CHSY3																				ISM1										CSMD2						MIR646HG		CHSY3
							XG		AVPR1A																				CYP7B1										APELA								GABRB2
							CHSY3		RUNX1T1																				KIAA1549L																		AVPR1A
							GABRB2		LINC00968																				LSAMP																		RUNX1T1
							AVPR1A		ITIH5																				HMCN1																		FZD10-AS1
							RUNX1T1		CSMD2																				IBSP																		LINC00968
							FZD10-AS1																						PLPP4																		HS6ST2
							HS6ST2																						OSBPL6																		ITIH5
							ITIH5																						C1QTNF7																		AGAP2-AS1
							CLEC2B																						ROBO2																		CSMD2
							CSMD2																						RFTN2																		APELA
							APELA																						ZFHX4
																													CHSY3
																													AVPR1A
																													RUNX1T1
																													LINC00968
																													GLIS1
																													ZCCHC5
																													ITIH5
																													AGAP2-AS1
																													CLEC2B
																													CSMD2
																													LINC00970
																													TLR8-AS1

### Sheet: TC 76 (bottom)
TC 76 (bottom)	Biocarta		CG-neighbourhoods		Cancer modules		Chemical and genetic pertubations		GO - biological process		GO - cellular component		GO - molecular function		Hallmark		Human phenotype ontology		Immunological signatures		KEGG		Mammalian phenotypes		miRNA targets		Oncogenic signatures		REACTOME		Transcription factor targets
15 input genes	Cluster 1		Cluster 1		Cluster 1		Cluster 1		Cluster 1		Cluster 1		Cluster 1		Cluster 1		Cluster 1		Cluster 1		Cluster 1		Cluster 1		Cluster 1		Cluster 1		Cluster 1		Cluster 1
Enrichment	Mean enrichment	Enriched gene set	Mean enrichment	Enriched gene set	Mean enrichment	Enriched gene set	Mean enrichment	Enriched gene set	Mean enrichment	Enriched gene set	Mean enrichment	Enriched gene set	Mean enrichment	Enriched gene set	Mean enrichment	Enriched gene set	Mean enrichment	Enriched gene set	Mean enrichment	Enriched gene set	Mean enrichment	Enriched gene set	Mean enrichment	Enriched gene set	Mean enrichment	Enriched gene set	Mean enrichment	Enriched gene set	Mean enrichment	Enriched gene set	Mean enrichment	Enriched gene set
	x	x	5.94	MORF_DEK	x	x	x	x	x	x	7.07	PLASMA_MEMBRANE_PROTEIN_COMPLEX	x	x	x	x	x	x	x	x	x	x	x	x	x	x	x	x	x	x	x	x
	x	x	5.32	MORF_RAD23A	x	x	x	x	x	x	5.80	EXTERNAL_SIDE_OF_PLASMA_MEMBRANE	x	x	x	x	x	x	x	x	x	x	x	x	x	x	x	x	x	x	x	x
	x	x	5.21	MORF_HDAC2	x	x	x	x	x	x	5.72	ENDOCYTIC_VESICLE	x	x	x	x	x	x	x	x	x	x	x	x	x	x	x	x	x	x	x	x
	x	x	4.98	MORF_UBE2I	x	x	x	x	x	x	5.56	RECEPTOR_COMPLEX	x	x	x	x	x	x	x	x	x	x	x	x	x	x	x	x	x	x	x	x
	x	x	4.93	GNF2_CARD15	x	x	x	x	x	x	5.17	SIDE_OF_MEMBRANE	x	x	x	x	x	x	x	x	x	x	x	x	x	x	x	x	x	x	x	x
	x	x	4.90	GNF2_HCK	x	x	x	x	x	x	5.12	ENDOCYTIC_VESICLE_MEMBRANE	x	x	x	x	x	x	x	x	x	x	x	x	x	x	x	x	x	x	x	x
	x	x	4.89	MORF_GNB1	x	x	x	x	x	x	5.07	PLASMA_MEMBRANE_RECEPTOR_COMPLEX	x	x	x	x	x	x	x	x	x	x	x	x	x	x	x	x	x	x	x	x
	x	x	4.86	GNF2_CD1D	x	x	x	x	x	x	4.59	CENTROSOME	x	x	x	x	x	x	x	x	x	x	x	x	x	x	x	x	x	x	x	x
	x	x	4.85	MORF_AATF	x	x	x	x	x	x	4.58	NUCLEAR_CHROMOSOME	x	x	x	x	x	x	x	x	x	x	x	x	x	x	x	x	x	x	x	x
	x	x	4.79	MORF_EIF3S2	x	x	x	x	x	x	4.24	CHROMOSOMAL_REGION	x	x	x	x	x	x	x	x	x	x	x	x	x	x	x	x	x	x	x	x
Genes	x		PVALB		x		x		x		PVALB		x		x		x		x		x		x		x		x		x		x
			ADORA3								ADORA3
			SIGLEC8								SIGLEC8
			TMIGD3								TMIGD3
			VMO1								VMO1

### Sheet: TC 146 (bottom)
TC 146 (bottom)	Biocarta		CG-neighbourhoods		Cancer modules		Chemical and genetic pertubations		GO - biological process		GO - cellular component		GO - molecular function		Hallmark		Human phenotype ontology		Immunological signatures		KEGG		Mammalian phenotypes		miRNA targets		Oncogenic signatures		REACTOME		Transcription factor targets
26 input genes	Cluster 1		Cluster 1		Cluster 1		Cluster 1		Cluster 1		Cluster 1		Cluster 1		Cluster 1		Cluster 1		Cluster 1		Cluster 1		Cluster 1		Cluster 1		Cluster 1		Cluster 1		Cluster 1
Enrichment	Mean enrichment	Enriched gene set	Mean enrichment	Enriched gene set	Mean enrichment	Enriched gene set	Mean enrichment	Enriched gene set	Mean enrichment	Enriched gene set	Mean enrichment	Enriched gene set	Mean enrichment	Enriched gene set	Mean enrichment	Enriched gene set	Mean enrichment	Enriched gene set	Mean enrichment	Enriched gene set	Mean enrichment	Enriched gene set	Mean enrichment	Enriched gene set	Mean enrichment	Enriched gene set	Mean enrichment	Enriched gene set	Mean enrichment	Enriched gene set	Mean enrichment	Enriched gene set
	x	x	x	x	x	x	x	x	x	x	x	x	x	x	x	x	x	x	x	x	x	x	x	x	x	x	x	x	x	x	x	x
	x	x	x	x	x	x	x	x	x	x	x	x	x	x	x	x	x	x	x	x	x	x	x	x	x	x	x	x	x	x	x	x
	x	x	x	x	x	x	x	x	x	x	x	x	x	x	x	x	x	x	x	x	x	x	x	x	x	x	x	x	x	x	x	x
	x	x	x	x	x	x	x	x	x	x	x	x	x	x	x	x	x	x	x	x	x	x	x	x	x	x	x	x	x	x	x	x
	x	x	x	x	x	x	x	x	x	x	x	x	x	x	x	x	x	x	x	x	x	x	x	x	x	x	x	x	x	x	x	x
	x	x	x	x	x	x	x	x	x	x	x	x	x	x	x	x	x	x	x	x	x	x	x	x	x	x	x	x	x	x	x	x
	x	x	x	x	x	x	x	x	x	x	x	x	x	x	x	x	x	x	x	x	x	x	x	x	x	x	x	x	x	x	x	x
	x	x	x	x	x	x	x	x	x	x	x	x	x	x	x	x	x	x	x	x	x	x	x	x	x	x	x	x	x	x	x	x
	x	x	x	x	x	x	x	x	x	x	x	x	x	x	x	x	x	x	x	x	x	x	x	x	x	x	x	x	x	x	x	x
	x	x	x	x	x	x	x	x	x	x	x	x	x	x	x	x	x	x	x	x	x	x	x	x	x	x	x	x	x	x	x	x
Genes	x		x		x		x		x		x		x		x		x		x		x		x		x		x		x		x
